# Rapid gene evolution in an ancient post-transcriptional and translational regulatory system compensates for meiotic X chromosomal inactivation

**DOI:** 10.1101/2021.08.25.457683

**Authors:** Shengqian Xia, Iuri M. Ventura, Andreas Blaha, Annamaria Sgromo, Shuaibo Han, Elisa Izaurralde, Manyuan Long

**Affiliations:** Department of Ecology & Evolution, The University of Chicago, Chicago, Illinois, USA; Department of Biochemistry, Max Planck Institute for Developmental Biology, Tübingen, Germany; Research Institute of Molecular Pathology (IMP), VBC, 1030, Vienna, Austria; Insitute of Molecular Biotechnology (IMBA), VBC, 1030, Vienna, Austria; CAPES Foundation, Ministry of Education of Brazil, Brasília, DF 70040-020, Brazil

**Author notes:** these authors contributed equally (Shengqian Xia, Iuri M. Ventura). these authors contributed equally (Andreas Blaha, Annamaria Sgromo).

**Keywords:** CAF40, Poseidon, Zeus, CCR4-NOT, MXCI, MSCI, New Gene Function

## Abstract

It is conventionally assumed that conserved pathways evolve slowly with little participation of gene evolution. Nevertheless, it has been recently observed that young genes can take over fundamental functions in essential biological processes, for example, development and reproduction. It is unclear how newly duplicated genes are integrated into ancestral networks and reshape the conserved pathways of important functions. Here, we investigated origination and function of two autosomal genes that evolved recently in *Drosophila*: *Poseidon* and *Zeus*, which were created by RNA-based duplications from the X-linked *CAF40*, a subunit of the conserved CCR4-NOT deadenylase complex involved in post-transcriptional and translational regulation. Knockdown and knockout assays show that the two genes quickly evolved critically important functions in viability and male fertility. Moreover, our transcriptome analysis demonstrates that the three genes have a broad and distinct effect in the expression of hundreds of genes, with almost half of the differentially expressed genes being perturbed exclusively by one paralog, but not the others. Co-immunoprecipitation and tethering assays show that the CAF40 paralog Poseidon maintains the ability to interact with the CCR4-NOT deadenylase complex and might act in post-transcriptional mRNA regulation. The rapid gene evolution in the ancient post-transcriptional and translational regulatory system may be driven by evolution of sex chromosomes to compensate for the meiotic X chromosomal inactivation (MXCI) in *Drosophila*.

## Supplementary table for "Rapid gene evolution in an ancient post-transcriptional and translational regulatory system compensates for meiotic X chromosomal inactivation" (part 1 of 3)

### Sheet: S1
Table S1. The degree of sequence identity and similarity among the three paralogs in D. melanogaster
	CAF401	Poseidon	Zeus
CAF40	100%/100%	-	-
Poseidon	51.4%/53.7%	100%/100%	-
Zeus	77.5%/75.8%	49.0%/51.7%	100%/100%
1 the degree of sequence identity (for coding sequences) / similarity (for amino acid sequences)

### Sheet: S2
Table S2. Poseidon and Zeus accumulated mutations at functionally important residues in CAF40.
Residue in CAF40 (position in Dmel)	Residue in Poseidon	Residue in Zeus	Structural role
N(63)	H	K	Interaction interface with CNOT1
F(65)	F	V	Interaction interface with CNOT1
C(69)	S	C	Interaction interface with CNOT1
T(83)	Y	T	Interaction interface with CNOT1
P(84)	Q	T	Interaction interface with CNOT1
L(122)	C	M	Interaction interface with CNOT1
C(205)	S	C	Binding Sites for GW182/TNRC6(W-binding pocket2)1
Y(208)	L	H	Binding Sites for GW182/TNRC6(W-binding pocket2)1
H(213)	H	Q	Binding Sites for GW182/TNRC6(W-binding pocket1)1
A(253)	L	A	Binding Sites for GW182/TNRC6(W-binding pocket2)1
A(89)	G	A	Interaction interface with Roquin
N(93)	H	N	Interaction interface with Roquin
P(136)	A	P	Interaction interface with Roquin
Y(139)	H	Q	Interaction interface with Roquin/Bam/NOT42
L(182)	M	L	Interaction interface with Roquin
T(185)	V	I	Interaction interface with Roquin
V(186)	L	A	Interaction interface with Roquin/Bam/NOT42
F(189)	F	S	Interaction interface with Roquin
1 (Chen et al., 2014). 2 (Sgromo et al., 2017, 2018; Keskeny et al., 2019).

### Sheet: S3
Table S3. Global genes expression level and DEGs for all genotypes
gene_id	gene	locus	strand	ENTREZID	GENENAME	MAP	REFSEQ	Expr:KD-Ctrl__1	Expr:KD-Ctrl__2	Expr:KD-Ctrl__3	Expr:KD-CAF40__1	Expr:KD-CAF40__2	Expr:KD-CAF40__3	Expr:KD-Poseidon__1	Expr:KD-Poseidon__2	Expr:KD-Poseidon__3	Expr:KD-Zeus__1	Expr:KD-Zeus__2	Expr:KD-Zeus__3	KD-Ctrl:groupMean	KD-Ctrl:groupSd	KD-Ctrl:sampleNum	KD-CAF40:groupMean	KD-CAF40:groupSd	KD-CAF40:sampleNum	KD-Poseidon:groupMean	KD-Poseidon:groupSd	KD-Poseidon:sampleNum	KD-Zeus:groupMean	KD-Zeus:groupSd	KD-Zeus:sampleNum	KD-CAF40.vs.KD-Ctrl:l2fc	KD-CAF40.vs.KD-Ctrl:FDR	KD-Poseidon.vs.KD-CAF40:l2fc	KD-Poseidon.vs.KD-CAF40:FDR	KD-Poseidon.vs.KD-Ctrl:l2fc	KD-Poseidon.vs.KD-Ctrl:FDR	KD-Poseidon.vs.KD-Zeus:l2fc	KD-Poseidon.vs.KD-Zeus:FDR	KD-Zeus.vs.KD-CAF40:l2fc	KD-Zeus.vs.KD-CAF40:FDR	KD-Zeus.vs.KD-Ctrl:l2fc	KD-Zeus.vs.KD-Ctrl:FDR	KD-CAF40.vs.KD-Ctrl:DEG	KD-Poseidon.vs.KD-CAF40:DEG	KD-Poseidon.vs.KD-Ctrl:DEG	KD-Poseidon.vs.KD-Zeus:DEG	KD-Zeus.vs.KD-CAF40:DEG	KD-Zeus.vs.KD-Ctrl:DEG
FBgn0000008	a	2R:22136968-22172834	+	43852	arc	58C1-58C5	NM_001014543	248.669	260.177	254.117	608.158	474.357	568.747	461.86	501.479	511.809	297.208	345.152	278.312	254.321	5.7566	3	550.421	68.7576	3	491.716	26.367	3	306.89	34.456	3	1.11449	3.28625e-09	-0.163075	0.567501	0.951412	6.69584e-07	0.684403	0.00103303	-0.847478	1.03078e-05	0.267009	0.245571	1		1	1	-1
FBgn0000014	abd-A	3R:16807214-16830049	-	42037	abdominal A	89E2-89E2	NM_001170161	339.569	384.413	351.143	404.79	315.441	372.019	366.542	392.891	368.475	281.682	332.722	298.38	358.375	23.2805	3	364.083	45.1999	3	375.969	14.6867	3	304.262	26.0235	3	0.023555	0.932123	0.0450853	0.889483	0.0686403	0.771962	0.305866	0.232245	-0.260781	0.230165	-0.237226	0.253034
FBgn0000015	Abd-B	3R:16927212-16972236	-	47763	Abdominal B	89E4-89E5	NM_001275719	228.817	202.56	227.55	214.072	206.71	205.556	214.899	200.723	214.652	185.2	223.727	230.222	219.642	14.8075	3	208.779	4.61966	3	210.092	8.1141	3	213.05	24.3361	3	-0.070189	0.774242	0.00727549	0.982568	-0.0629135	0.778186	-0.0309248	0.953493	0.0382003	0.891293	-0.0319887	0.893746
FBgn0000017	Abl	3L:16615866-16647882	-	45821	Abl tyrosine kinase	73B1-73B4	NM_001104153	728.245	721.113	671.099	665.569	591.453	635.585	811.071	889.764	798.478	871.662	786.87	737.999	706.819	31.1391	3	630.869	37.2824	3	833.105	49.4707	3	798.844	67.6312	3	-0.163804	0.432193	0.400871	0.037159	0.237066	0.210042	0.0631732	0.894908	0.337697	0.0747518	0.173893	0.380301
FBgn0000018	abo	2L:10973443-10975293	-	44793	abnormal oocyte	32C1-32C1	NM_080045	275.834	211.562	285.304	297.754	284.375	384.63	270.357	305.363	323.027	286.118	294.479	264.68	257.567	40.1214	3	322.253	54.4323	3	299.582	26.8066	3	281.759	15.3701	3	0.325157	0.0514384	-0.0995501	0.668756	0.225607	0.185254	0.0963687	0.783625	-0.195919	0.289545	0.129238	0.488578
FBgn0000024	Ace	3R:13222951-13259517	-	41625	Acetylcholine esterase	87E2-87E3	NM_001170129	101.348	107.132	101.647	111.901	151.746	143.763	95.3182	102.007	111.172	94.2637	104.215	94.6638	103.376	3.25628	3	135.804	21.0815	3	102.832	7.9589	3	97.7141	5.63332	3	0.381997	0.0437373	-0.388036	0.0471221	-0.00603974	0.980539	0.082497	0.851404	-0.470533	0.00883416	-0.0885367	0.694388
FBgn0000028	acj6	X:15350239-15379064	-	47080	abnormal chemosensory jump 6	13B8-13C1	NM_001014743	355.241	422.224	444.704	336.677	332.169	359.408	387.339	389.601	371.971	459.12	429.288	413.113	407.39	46.5397	3	342.751	14.6001	3	382.97	9.5926	3	433.84	23.3387	3	-0.249735	0.0707732	0.160973	0.333939	-0.0887625	0.55157	-0.174696	0.347616	0.335668	0.0106498	0.0859331	0.572517
FBgn0000032	Acph-1	3R:29991144-29993411	-	48445	Acid phosphatase 1	99D1-99D1	NM_080178	808.696	723.813	694.201	644.161	696.6	692.333	813.671	717.339	743.242	727.494	712.294	695.211	742.237	59.4297	3	677.698	29.1218	3	758.084	49.8514	3	711.666	16.1506	3	-0.133584	0.20331	0.161385	0.144501	0.027801	0.813388	0.0917567	0.572555	0.0696288	0.573309	-0.0639557	0.565412
FBgn0000036	nAChRalpha1	3R:24393896-24457157	-	42918	nicotinic Acetylcholine Receptor alpha1	96A1-96A2	NM_001275987	111.797	126.037	150.16	76.8712	72.8861	63.054	77.9876	75.0245	87.3991	107.572	72.6635	117.762	129.331	19.3926	3	70.9371	7.11179	3	80.1371	6.46128	3	99.3323	23.6512	3	-0.857043	5.95295e-05	0.17041	0.603847	-0.686633	0.000799329	-0.333324	0.260417	0.503733	0.0326676	-0.35331	0.105238	-1		-1
FBgn0000037	mAChR-A	2R:24378630-24390294	-	37892	muscarinic Acetylcholine Receptor, A-type	60C7-60C7	NM_079120	22.9862	30.609	16.1711	17.515	25.0919	27.7438	38.1273	25.6663	27.2685	38.8145	49.7172	26.8845	23.2554	7.22275	3	23.4502	5.30835	3	30.354	6.77934	3	38.472	11.4202	3	-0.0225867	0.970366	0.376866	0.483944	0.354279	0.426451	-0.313446	0.652276	0.690312	0.106968	0.667725	0.097395
FBgn0000038	nAChRbeta1	3L:4429349-4435993	+	38545	nicotinic Acetylcholine Receptor beta1	64B6-64B6	NM_079203	188.069	196.258	183.657	141.093	130.239	112.236	121.314	117.802	133.546	124.206	157.756	137.073	189.328	6.39405	3	127.856	14.5751	3	124.221	8.26475	3	139.679	16.9261	3	-0.560387	0.000281909	-0.0490466	0.858679	-0.609433	2.31933e-05	-0.168723	0.517016	0.119676	0.57372	-0.440711	0.00274041			-1
FBgn0000042	Act5C	X:5900861-5905399	+	31521	Actin 5C	5C7-5C7	NM_001014725	13047.8	13469.8	13186.3	14882.9	14457.7	15067.4	12974.5	14028.3	14225.1	14874.8	14272.6	14085.2	13234.6	215.089	3	14802.7	312.643	3	13742.6	672.422	3	14410.9	412.551	3	0.161485	0.0109474	-0.107023	0.156515	0.0544619	0.455794	-0.0680299	0.534226	-0.0389933	0.649795	0.122492	0.0614227
FBgn0000043	Act42A	2R:6013910-6015689	-	35526	Actin 42A	42A7-42A7	NM_078901	8574.9	8906.33	8757.78	8013.1	7654.23	7743.03	8336.88	8756.15	8725.23	8112.22	8019.76	7993.03	8746.34	166.01	3	7803.45	186.905	3	8606.08	233.651	3	8041.67	62.5434	3	-0.164497	0.0688201	0.141228	0.171643	-0.0232696	0.835388	0.0980273	0.49765	0.0432003	0.719758	-0.121297	0.192663
FBgn0000044	Act57B	2R:20944021-20946431	+	37368	Actin 57B	57B5-57B5	NM_079076	3624.51	3593.86	3517.21	3697.6	3588.15	3710.1	2802.36	3018.09	3193.91	3380.19	3550	3437.43	3578.52	55.2697	3	3665.28	67.0943	3	3004.79	196.118	3	3455.87	86.3937	3	0.0345254	0.804617	-0.286344	0.00754223	-0.251819	0.0141425	-0.201444	0.116117	-0.0849	0.516541	-0.0503747	0.690491
FBgn0000045	Act79B	3L:21985210-21987190	+	40444	Actin 79B	79A6-79A6	NM_001275271	32.3896	49.5146	40.4277	50.5988	28.6765	59.2708	226.164	236.261	274.783	119.77	80.3123	74.2164	40.7773	8.56783	3	46.182	15.7681	3	245.736	25.6569	3	91.433	24.7294	3	0.173366	0.681602	2.4115	2.89284e-20	2.58487	1.49126e-23	1.44893	4.76701e-09	0.962571	0.00121725	1.13594	7.92964e-05		1	1	1	1	1
FBgn0000046	Act87E	3R:13425983-13428375	+	48632	Actin 87E	87E11-87E11	NM_001300385	8563.41	8537.22	8407.8	8670.88	8213.42	8450.5	7989.4	8373.13	8611.96	7203.97	7320.85	6966.12	8502.81	83.3162	3	8444.94	228.779	3	8324.83	314.078	3	7163.65	180.769	3	-0.00980279	0.943463	-0.0206508	0.901181	-0.0304536	0.803252	0.217057	0.0575165	-0.237708	0.0155842	-0.247511	0.00905811
FBgn0000052	ade2	2L:6041181-6046050	-	33847	adenosine 2	26B3-26B3	NM_057864	451.365	454.634	397.346	615.943	520.956	558.659	533.782	600.854	589.42	501.261	540.196	489.223	434.449	32.1732	3	565.186	47.8286	3	574.685	35.8816	3	510.227	26.6431	3	0.379662	0.00246448	0.0233801	0.914654	0.403042	0.000982916	0.175949	0.337168	-0.152569	0.304475	0.227093	0.0865504
FBgn0000053	ade3	2L:7014623-7023898	-	33986	adenosine 3	27D4-27D4	NM_001014477	398.079	377.211	349.988	504.042	425.368	527.132	375.207	361.302	399.938	394.799	376.703	392.666	375.093	24.1155	3	485.514	53.352	3	378.816	19.5694	3	388.056	9.88939	3	0.371669	0.0141863	-0.358334	0.0257761	0.0133348	0.948325	-0.0353633	0.93391	-0.322971	0.0386265	0.0486981	0.803895
FBgn0000057	adp	2R:18151704-18154060	+	37073	adipose	55B9-55B9	NM_001299634	1363.5	1468.33	1401.11	1577.32	1482.81	1552.39	1673.27	1674.89	1710.23	1503.78	1436.06	1443.81	1410.98	53.1093	3	1537.51	48.9794	3	1686.13	20.8858	3	1461.22	37.0651	3	0.123673	0.13439	0.132675	0.133164	0.256347	0.000376091	0.207972	0.0097414	-0.0752969	0.418422	0.0483757	0.597867
FBgn0000063	Mps1	3R:17671271-17673828	+	42126	Monopolar spindle 1	90C1-90C1	NM_001275748	293.596	318.694	300.32	302.62	302.298	262.305	405.536	274.432	316.035	260.611	301.171	312.391	304.203	12.9916	3	289.074	23.1835	3	332.001	66.9944	3	291.391	27.2398	3	-0.0727897	0.764753	0.193986	0.412555	0.121196	0.561886	0.177991	0.572753	0.0159947	0.955233	-0.056795	0.808015
FBgn0000064	Ald	3R:26254069-26261591	-	43183	Aldolase	97A6-97A6	NM_001276056	12416.7	12566.8	12502.5	12912.4	12387	12788.6	11907	12191.5	12477.8	11946	12129.1	11612.6	12495.4	75.2954	3	12696	274.652	3	12192.1	285.41	3	11895.9	261.856	3	0.0230144	0.836758	-0.0584234	0.613323	-0.035409	0.724261	0.0357093	0.861797	-0.0941327	0.324953	-0.0711183	0.443855
FBgn0000071	Ama	3R:6762593-6765261	+	40831	Amalgam	84A5-84A5	NM_057231	12.5379	23.4069	13.8609	11.6766	14.3382	10.0886	13.8645	8.55542	4.19516	6.65391	5.73659	4.16521	16.6019	5.9303	3	12.0345	2.14728	3	8.87168	4.84241	3	5.51857	1.25859	3	-0.482891	0.422039	-0.476337	0.518764	-0.959228	0.0667396	0.742466	0.407643	-1.2188	0.0467701	-1.70169	0.00143146			-1		-1	-1
FBgn0000075	amd	2L:19110154-19114110	+	35188	alpha methyl dopa-resistant	37C1-37C1	NM_057244	9.40345	18.0053	15.016	18.488	21.5074	18.9162	11.2649	9.21353	19.5774	21.0707	22.9464	14.0102	14.1416	4.36709	3	19.6372	1.6337	3	13.3519	5.48811	3	19.3424	4.71209	3	0.462243	0.430587	-0.550774	0.378706	-0.0885312	0.894672	-0.481913	0.555386	-0.0688608	0.927663	0.393382	0.485122
FBgn0000077	amx	X:9245915-9247336	-	43869	almondex	8D2-8D2	NM_001258662	60.6	56.7167	62.3741	67.1407	80.0552	58.0097	53.7248	53.3069	53.8379	64.3211	58.322	64.7501	59.8969	2.89347	3	68.4019	11.0767	3	53.6232	0.279713	3	62.4644	3.5938	3	0.195796	0.517608	-0.352467	0.239147	-0.156671	0.589749	-0.22635	0.596518	-0.126116	0.703189	0.0696793	0.825551
FBgn0000078	Amy-d	2R:17124764-17126369	+	36932	Amylase distal	53F12-53F12	NM_079044	1765.76	1853.65	1851.59	2432.63	2285.76	2581.43	3715.68	3917.73	4096.57	1217.67	1132.02	978.445	1823.66	50.1582	3	2433.27	147.839	3	3909.99	190.565	3	1109.38	121.207	3	0.416009	0.0409245	0.68436	0.000508737	1.10037	7.12366e-10	1.81928	1.24777e-25	-1.13492	2.5306e-10	-0.718909	0.000133214		1	1	1	-1	-1
FBgn0000079	Amy-p	2R:17118636-17120303	-	47764	Amylase proximal	53F12-53F12	NM_001299589	2320.56	2536.05	2497.27	3515.64	3220.13	3350.69	4732.98	5403.74	5497.75	2872.27	2890.29	2487.77	2451.29	114.866	3	3362.15	148.089	3	5211.49	417.058	3	2750.11	227.374	3	0.45594	0.00046675	0.632321	8.18458e-07	1.08826	6.09015e-20	0.923551	3.0738e-14	-0.291229	0.0412853	0.16471	0.273271		1	1	1
FBgn0000083	AnxB9	3R:21065241-21070917	+	42492	Annexin B9	93B9-93B10	NM_001275867	1717.7	1756.42	1699.12	1567.59	1608.27	1775.6	1459.24	1616.97	1456.42	1533.73	1445.62	1477.51	1724.41	29.2347	3	1650.49	110.244	3	1510.88	91.8946	3	1485.62	44.6081	3	-0.0636813	0.761266	-0.126911	0.566956	-0.190592	0.269792	0.0247504	0.961519	-0.151662	0.434738	-0.215343	0.205459
FBgn0000084	AnxB10	X:20171445-20173514	-	33019	Annexin B10	19C1-19C1	NM_001169333	697.945	686.002	809.708	711.302	714.523	738.993	604.837	678.511	665.632	813.995	707.513	622.131	731.218	68.2359	3	721.606	15.1437	3	649.66	39.348	3	714.546	96.1253	3	-0.018502	0.945963	-0.150789	0.568234	-0.169291	0.428196	-0.133049	0.734307	-0.0177399	0.953034	-0.036242	0.886367
FBgn0000094	Anp	3R:30209948-30210382	+	43595	Andropin	99E2-99E2	NM_001300676	4530.37	4368.99	4268	4091.69	4268.02	4986.31	3268.55	2737.08	2447.18	3717.32	3263.17	4174.67	4389.12	132.337	3	4448.67	473.883	3	2817.6	416.565	3	3718.39	455.755	3	0.0193087	0.949743	-0.658995	0.00233469	-0.639687	0.00196912	-0.400826	0.13895	-0.258169	0.300632	-0.238861	0.311507		-1	-1
FBgn0000097	aop	2L:2156484-2178754	-	33392	anterior open	22D1-22D1	NM_001272979	137.917	149.444	127.058	184.88	157.721	170.246	207.101	182.296	185.286	230.669	210.342	197.658	138.14	11.1945	3	170.949	13.5934	3	191.561	13.5404	3	212.89	16.6522	3	0.306677	0.176816	0.159742	0.571531	0.466419	0.0226685	-0.147589	0.710302	0.307332	0.171298	0.614008	0.00166337						1
FBgn0000100	RpLP0	3L:22075867-22077487	+	40451	Ribosomal protein LP0	79B2-79B2	NM_001275273	6843.62	7445.19	7011.31	9139.89	9266.09	9337.04	7102.07	7763.72	7633.09	7606.53	7848.62	7350.46	7100.04	310.448	3	9247.67	99.8561	3	7499.63	350.431	3	7601.87	249.113	3	0.381002	2.00496e-08	-0.301975	2.84756e-05	0.0790264	0.344591	-0.0188579	0.930185	-0.283117	6.14793e-05	0.0978844	0.229594
FBgn0000108	Appl	X:530501-579044	+	31002	beta amyloid protein precursor-like	1B9-1B10	NM_001258519	56.4207	61.218	42.7378	71.0329	82.4449	63.054	69.3223	75.0245	85.3016	57.6672	69.7952	59.4489	53.4588	9.58954	3	72.1773	9.74596	3	76.5495	8.09802	3	62.3038	6.54867	3	0.422962	0.120138	0.0875357	0.817776	0.510497	0.0401468	0.306759	0.384732	-0.219223	0.468957	0.203738	0.482823
FBgn0000109	Aprt	3L:1883795-1885019	-	48224	Adenine phosphoribosyltransferase	62B9-62B9	NM_001299979	83.5862	101.73	92.4061	92.4401	119.485	102.148	109.183	105.297	98.5862	113.116	103.259	104.888	92.5741	9.07307	3	104.691	13.7009	3	104.355	5.36068	3	107.088	5.28431	3	0.170035	0.541881	-0.00161257	0.996537	0.168423	0.511524	-0.0347257	0.959478	0.0331131	0.926206	0.203149	0.422847
FBgn0000114	bru1	2L:12175004-12313438	+	34648	bruno 1	33D2-33D5	NM_001169492	20340.7	19469.1	19822.3	20514.9	18964.7	19928.9	20340.9	22207.9	22330.1	18806.2	18796.9	17907.7	19877.4	438.386	3	19802.8	782.733	3	21626.3	1114.87	3	18503.6	516.052	3	-0.00538238	0.974081	0.127091	0.393294	0.121709	0.337517	0.225104	0.113804	-0.0980122	0.497789	-0.103395	0.428132
FBgn0000115	Arl1	3L:15983135-15984362	+	39745	ADP ribosylation factor-like 1	72C1-72C1	NM_079374	508.831	541.06	473.581	511.826	566.361	470.383	447.129	433.036	468.459	434.722	418.771	444.163	507.824	33.7505	3	516.19	48.1374	3	449.541	17.8345	3	432.552	12.834	3	0.0217359	0.8966	-0.200046	0.144501	-0.17831	0.14625	0.0527538	0.8556	-0.252799	0.038494	-0.231063	0.0513177
FBgn0000116	Argk	3L:9048781-9066027	-	39041	Arginine kinase	66F3-66F4	NM_001104085	5875.06	5856.23	5745.35	6515.57	6596.79	6666.07	6508.5	7139.17	7021.3	6642.82	6736.67	6559.82	5825.55	70.0902	3	6592.81	75.3315	3	6889.66	335.31	3	6646.44	88.4805	3	0.178353	0.0202399	0.0638833	0.545082	0.242236	0.000956315	0.0523017	0.746113	0.0115816	0.924816	0.189934	0.011401
FBgn0000117	arm	X:1891401-1900646	-	31151	armadillo	2B14-2B14	NM_001272220	1697.84	1818.54	1627.5	1826.42	1617.83	1843.7	1855.24	1999.34	1936.07	2010.59	2021.19	1962.19	1714.63	96.6167	3	1762.65	125.714	3	1930.21	72.2265	3	1997.99	31.4537	3	0.0395305	0.821821	0.131093	0.439218	0.170623	0.215456	-0.0492012	0.885499	0.180294	0.213594	0.219825	0.0980686
FBgn0000119	arr	2R:13453640-13483229	-	44279	arrow	50A9-50A11	NM_079998	586.148	559.965	593.709	527.395	449.265	542.265	787.675	796.97	788.69	879.425	907.338	837.207	579.941	17.7077	3	506.308	49.9572	3	791.112	5.09905	3	874.657	35.3079	3	-0.195063	0.284087	0.643578	3.07056e-05	0.448515	0.00385324	-0.143596	0.621218	0.787174	7.06046e-08	0.59211	6.62691e-05		1			1	1
FBgn0000120	Arr1	2L:18078269-18081307	+	35078	Arrestin 1	36E3-36E3	NM_001259144	724.065	678.8	698.821	466.093	485.111	481.733	389.938	372.49	388.751	322.715	351.844	344.576	700.562	22.6828	3	477.645	10.1465	3	383.726	9.74924	3	339.712	15.162	3	-0.552686	0.0152359	-0.315823	0.266622	-0.868508	4.86438e-05	0.174736	0.710302	-0.490559	0.0414517	-1.04324	5.83456e-07			-1			-1
FBgn0000139	ash2	3R:24650125-24653376	+	42936	absent, small, or homeotic discs 2	96A13-96A13	NM_001260363	475.396	427.626	412.362	472.904	428.952	470.383	407.269	477.129	471.256	467.992	510.557	490.359	438.462	32.8845	3	457.413	24.6799	3	451.885	38.75	3	489.636	21.2919	3	0.0615174	0.688611	-0.0153633	0.942912	0.0461541	0.75082	-0.113742	0.574212	0.0983787	0.506701	0.159896	0.201503
FBgn0000140	asp	3R:24753849-24760513	+	42946	abnormal spindle	96A19-96A20	NM_079764	1493.06	1365.7	1396.49	1388.55	1026.38	1169.02	1577.95	1606.44	1580.88	1625.77	1720.98	1629.73	1418.42	66.4495	3	1194.65	182.439	3	1588.42	15.6755	3	1658.83	53.8607	3	-0.246901	0.275533	0.410301	0.0700055	0.1634	0.480996	-0.0624414	0.91273	0.472742	0.0226111	0.225841	0.312776
FBgn0000146	aub	2L:10997819-11001476	-	34524	aubergine	32C1-32C1	NM_001103674	413.752	425.826	434.308	463.174	464.798	436.334	520.784	444.224	500.622	372.619	375.747	399.86	424.629	10.3306	3	454.768	15.9855	3	488.543	39.6837	3	382.742	14.9069	3	0.0997202	0.599668	0.101445	0.647068	0.201166	0.219294	0.34744	0.0485402	-0.245994	0.148545	-0.146274	0.39976
FBgn0000147	aurA	3R:11963124-11964826	+	41446	aurora A	87A3-87A3	NM_057401	1125.28	1216.26	1158.54	1070.36	1059.84	1112.27	1198.41	1282.66	1198.42	1142.25	1156.88	1202.23	1166.69	46.0343	3	1080.82	27.7407	3	1226.49	48.637	3	1167.12	31.2723	3	-0.111251	0.323546	0.183258	0.103154	0.0720075	0.522672	0.0701934	0.724798	0.113065	0.332133	0.00181408	0.989585
FBgn0000150	awd	3R:31745172-31746077	-	43739	abnormal wing discs	100D2-100D2	NM_001300695	3988.11	3977.37	3912.24	3683.98	3982.45	3892.96	3164.57	3884.82	4052.52	3722.86	3997.45	3611.61	3959.24	41.0542	3	3853.13	153.167	3	3700.64	471.763	3	3777.31	198.597	3	-0.0392948	0.872623	-0.0579454	0.839191	-0.0972402	0.643597	-0.0291637	0.957249	-0.0287817	0.918228	-0.0680765	0.758646
FBgn0000152	Axs	X:16680089-16683895	-	32645	Abnormal X segregation	15A1-15A1	NM_057429	125.379	123.336	146.695	178.069	170.864	161.418	115.248	128.989	156.619	174.111	176.878	164.715	131.803	12.9365	3	170.117	8.35034	3	133.619	21.0704	3	171.901	6.3755	3	0.375672	0.0362361	-0.34573	0.0681722	0.0299425	0.897186	-0.35183	0.0731421	0.00609994	0.981526	0.381772	0.0246647
FBgn0000153	b	2L:13821248-13823979	+	34791	black	34D1-34D1	NM_001259096	21.9414	11.7035	20.7914	13.6228	16.728	15.133	22.5298	28.9568	24.4718	34.3785	26.7708	20.0687	18.1454	5.60844	3	15.1612	1.55279	3	25.3194	3.29631	3	27.0727	7.15968	3	-0.247532	0.684208	0.751924	0.154071	0.504392	0.281613	-0.0419282	0.976559	0.793853	0.101111	0.546321	0.239315
FBgn0000157	Dll	2R:24814822-24835667	+	37973	Distal-less	60E2-60E2	NM_001144287	19.8517	21.6064	30.032	25.2994	15.5331	15.133	17.3306	25.0082	27.2685	23.2887	23.9025	23.098	23.83	5.44223	3	18.6552	5.75756	3	23.2024	5.20924	3	23.4297	0.420385	3	-0.313638	0.508911	0.302142	0.571368	-0.0114962	0.98106	0.00422962	0.997291	0.297912	0.543432	-0.0157258	0.975657
FBgn0000158	bam	3R:25243039-25245057	-	43038	bag of marbles	96C7-96C8	NM_057452	38.6586	70.2207	78.5452	77.8443	102.757	90.7978	73.655	84.8961	86.6999	78.7379	79.3562	84.4401	62.4748	21.0412	3	90.4665	12.4599	3	81.7503	7.06856	3	80.8448	3.12899	3	0.531025	0.068356	-0.138488	0.733166	0.392538	0.181115	0.0137237	0.989111	-0.152211	0.675952	0.378814	0.200692
FBgn0000163	baz	X:17160006-17200728	+	32703	bazooka	15F1-15F1	NM_001042818	397.034	437.529	408.897	469.985	353.677	414.896	490.456	447.514	436.296	367.074	428.332	405.918	414.487	20.818	3	412.852	58.181	3	458.089	28.5861	3	400.442	30.9943	3	-0.0040002	0.987642	0.146517	0.522576	0.142517	0.451647	0.191286	0.478484	-0.0447697	0.860771	-0.0487699	0.823044
FBgn0000173	ben	X:13996345-13999805	+	32358	bendless	12D2-12D2	NM_001169281	867.207	902.966	1041.88	808.608	998.898	884.018	714.02	805.526	749.535	859.463	813.64	829.634	937.35	92.2727	3	897.174	95.8249	3	756.36	46.1331	3	834.246	23.257	3	-0.063384	0.757754	-0.244744	0.187812	-0.308128	0.0519873	-0.140386	0.628253	-0.104358	0.610936	-0.167742	0.331309
FBgn0000179	bi	X:4412856-4485647	+	31379	bifid	4C3-4C4	NM_001169191	40.7483	33.3098	32.3421	36.003	29.8713	42.8767	41.5934	34.8798	33.5613	32.1606	51.6294	49.9825	35.4667	4.59946	3	36.2504	6.50623	3	36.6782	4.30748	3	44.5908	10.7964	3	0.0287669	0.953519	0.0134064	0.982568	0.0421733	0.923985	-0.313906	0.56567	0.327312	0.408045	0.356079	0.319011
FBgn0000180	bib	2L:9984645-9995538	+	34330	big brain	30F5-30F5	NM_001273384	129.559	127.838	158.245	96.3323	81.2501	83.2313	84.9199	84.8961	85.3016	68.7571	53.5415	77.2457	138.547	17.0808	3	86.9379	8.19589	3	85.0392	0.227533	3	66.5148	12.0101	3	-0.66161	0.00115794	-0.0378463	0.919805	-0.699456	0.000276406	0.323438	0.279522	-0.361285	0.137266	-1.02289	5.42807e-08	-1		-1			-1
FBgn0000181	bic	2R:12870249-12871794	+	45827	bicaudal	49D6-49D6	NM_057505	7840.38	8390.47	8381.23	7851.57	8052.12	7971.29	7403.63	7876.25	7737.27	7612.07	7383	7282.68	8204.03	314.959	3	7958.33	100.901	3	7672.38	242.903	3	7425.92	168.839	3	-0.043917	0.733232	-0.0526618	0.724834	-0.0965788	0.382248	0.047397	0.845762	-0.100059	0.402546	-0.143976	0.169408
FBgn0000182	BicC	2L:16042047-16048757	+	34946	Bicaudal C	35E2-35E2	NM_057517	21.9414	25.2074	26.5667	25.2994	29.8713	22.6995	43.3265	24.35	32.1629	31.0516	24.8586	35.2149	24.5718	2.37728	3	25.9567	3.63085	3	33.2798	9.53739	3	30.375	5.21122	3	0.0806564	0.882132	0.34169	0.47827	0.422346	0.279805	0.0868481	0.926728	0.254842	0.590311	0.335498	0.410223
FBgn0000183	BicD	2L:17459605-17473215	-	35051	Bicaudal D	36C9-36C9	NM_001259128	633.165	647.291	674.564	781.362	726.471	711.249	801.54	795.654	830.641	871.662	827.982	820.167	651.673	21.0445	3	739.694	36.8793	3	809.278	18.7334	3	839.937	27.7511	3	0.184411	0.185087	0.128571	0.43977	0.312982	0.012506	-0.0521025	0.872313	0.180674	0.203764	0.365085	0.00272809
FBgn0000206	boss	3R:25961994-25966948	+	43146	bride of sevenless	96F8-96F8	NM_080709	53.2862	42.3125	33.4972	84.6557	35.8456	64.3151	57.1909	53.3069	69.9193	49.9043	42.0684	47.3319	43.032	9.9141	3	61.6055	24.5176	3	60.139	8.68975	3	46.4349	3.99426	3	0.5256	0.146405	-0.0460282	0.936847	0.479572	0.172198	0.373011	0.472228	-0.419039	0.26845	0.106561	0.806894
FBgn0000212	brm	3L:15970082-15982869	-	39744	brahma	72C1-72C1	NM_001274977	424.2	393.416	405.432	514.745	413.419	467.861	494.788	496.214	476.85	452.466	509.601	488.844	407.682	15.5149	3	465.342	50.7099	3	489.284	10.7921	3	483.637	28.9212	3	0.19258	0.362999	0.0708816	0.807831	0.263462	0.177581	0.0157105	0.982506	0.0551711	0.839651	0.247751	0.209182
FBgn0000221	brn	X:4104342-4105791	+	31358	brainiac	4A5-4A5	NM_057553	172.397	146.743	145.54	122.605	132.629	152.591	140.378	146.1	152.424	196.29	191.22	203.338	154.893	15.1703	3	135.941	15.265	3	146.301	6.02567	3	196.949	6.08586	3	-0.195234	0.295802	0.115192	0.618538	-0.0800427	0.672491	-0.432199	0.00546627	0.547391	0.000277448	0.352156	0.0198273
FBgn0000228	Bsg25D	2L:5271728-5278548	-	33757	Blastoderm-specific gene 25D	25D2-25D3	NM_001201769	261.207	260.177	285.304	420.359	357.261	361.93	362.209	381.045	364.28	380.382	329.854	350.256	268.896	14.219	3	379.85	35.1594	3	369.178	10.3294	3	353.497	25.4193	3	0.502728	0.000976401	-0.0434002	0.865587	0.459328	0.00254028	0.0650244	0.868363	-0.108425	0.592407	0.394303	0.0107104
FBgn0000229	bsk	2L:10247502-10250501	-	44801	basket	31B1-31B1	NM_001169459	480.621	515.852	487.442	470.958	595.037	490.56	507.786	470.548	457.272	493.498	514.381	549.05	494.638	18.6857	3	518.852	66.7024	3	478.536	26.1871	3	518.977	28.0596	3	0.0656097	0.665585	-0.116063	0.46093	-0.0504528	0.729553	-0.124649	0.523567	0.00858629	0.962882	0.074196	0.59821
FBgn0000233	btd	X:9694186-9697558	+	31912	buttonhead	8F10-8F10	NM_078545	6.26896	7.20212	9.24061	4.86527	9.55883	3.78324	5.19918	5.92298	9.08951	4.43594	13.3854	7.95176	7.57056	1.5197	3	6.06911	3.07023	3	6.73722	2.06904	3	8.59103	4.50884	3	-0.317395	0.717697	0.17071	0.876922	-0.146685	0.853115	-0.337989	0.79628	0.508699	0.533685	0.191304	0.804022
FBgn0000239	bur	2L:21174182-21179683	-	45830	burgundy	39A7-39B1	NM_001299191	1929.8	1986.89	1849.28	2053.14	1838.88	1858.83	2146.39	2053.3	1978.72	1989.52	2060.39	2064.05	1921.99	69.1364	3	1916.95	118.366	3	2059.47	84.0084	3	2037.99	42.0149	3	-0.00348205	0.984746	0.102607	0.535205	0.0991254	0.469644	0.0145233	0.970929	0.0880841	0.57372	0.084602	0.552822
FBgn0000241	bw	2R:23527805-23538499	-	37724	brown	59E2-59E3	NM_001299840	60.6	51.3151	41.5827	33.0838	33.4559	25.2216	15.5975	15.7946	30.0653	41.0324	29.6391	28.3991	51.1659	9.50951	3	30.5871	4.65038	3	20.4858	8.29666	3	33.0236	6.96355	3	-0.739417	0.0556478	-0.575889	0.233111	-1.31531	0.000206954	-0.653016	0.192094	0.0771272	0.895213	-0.66229	0.0708634	-1		-1			-1
FBgn0000244	by	3R:9528238-9533011	-	41144	blistery	85D19-85D22	NM_001170098	468.083	406.92	428.533	494.311	528.125	505.693	492.189	460.677	488.736	452.466	524.898	495.66	434.512	31.0166	3	509.377	17.2053	3	480.534	17.2832	3	491.008	36.4397	3	0.22975	0.0580337	-0.0841534	0.603847	0.145597	0.242099	-0.0346026	0.912687	-0.0495508	0.758982	0.180199	0.135373
FBgn0000246	c(3)G	3R:15789473-15792579	-	47765	crossover suppressor on 3 of Gowen	89A5-89A5	NM_142233	107.617	149.444	147.85	63.2485	82.4449	74.4038	102.25	91.4772	83.9032	133.078	90.8294	133.665	134.97	23.7019	3	73.3657	9.64022	3	92.5436	9.22002	3	119.191	24.5636	3	-0.887441	4.26186e-05	0.338193	0.235797	-0.549248	0.0102222	-0.380361	0.170149	0.718554	0.00129787	-0.168887	0.495712	-1				1
FBgn0000247	ca	3R:29806811-29815047	+	43518	claret	99C2-99C2	NM_001300664	831.683	761.625	833.965	703.518	610.57	670.895	825.802	989.138	951.602	993.65	871.006	875.83	809.091	41.1227	3	661.661	47.1567	3	922.181	85.5503	3	913.495	69.4581	3	-0.289305	0.161582	0.479041	0.0184951	0.189736	0.372032	0.0153534	0.984515	0.463688	0.0172568	0.174383	0.420894
FBgn0000250	cact	2L:16313036-16326207	-	34969	cactus	35F1-35F1	NM_001273567	818.1	766.126	842.05	832.934	830.423	857.535	652.497	752.219	822.251	837.284	820.333	791.39	808.759	38.8146	3	840.297	14.9808	3	742.322	85.3089	3	816.335	23.2067	3	0.0558175	0.746393	-0.177041	0.274986	-0.121223	0.409755	-0.133953	0.553689	-0.0430873	0.822942	0.0127301	0.943717
FBgn0000251	cad	2L:20770731-20783135	+	35341	caudal	38E9-38E10	NM_001273712	1229.76	1311.69	1202.43	1266.92	1203.22	1240.9	1366.52	1628.16	1559.2	1683.44	1738.19	1542.64	1247.96	56.8546	3	1237.01	32.0268	3	1517.96	135.611	3	1654.76	100.879	3	-0.0131162	0.933646	0.296038	0.0087522	0.282922	0.00789053	-0.121163	0.490006	0.417201	4.06049e-05	0.404085	6.01653e-05
FBgn0000253	Cam	2R:12259398-12278809	+	36329	Calmodulin	48F1-48F1	NM_001259347	8325.18	8338.26	8502.51	7504.19	8677.03	7857.79	9248.47	8017.75	7840.05	8188.74	7844.79	8875.68	8388.65	98.8229	3	8013	601.627	3	8368.76	767.016	3	8303.07	524.867	3	-0.0662051	0.620124	0.0626101	0.697706	-0.003595	0.980426	0.0107522	0.977807	0.0518578	0.729166	-0.0143472	0.922166
FBgn0000256	capu	2L:3872646-3902860	-	33611	cappuccino	24C8-24C9	NM_001144311	12083.4	11653	11944.6	11447	10292.5	10851.6	11544.8	11786.1	12477.8	11741.9	11905.3	11554.3	11893.7	219.672	3	10863.7	577.361	3	11936.2	484.295	3	11733.9	175.668	3	-0.130609	0.400954	0.135795	0.445675	0.00518564	0.977381	0.0247319	0.950343	0.111063	0.514704	-0.0195462	0.914775
FBgn0000257	car	X:19566019-19569401	+	32947	carnation	18D1-18D1	NM_001272778	303	274.581	255.272	303.593	246.14	269.871	266.024	329.713	288.767	306.08	301.171	307.468	277.618	24.0086	3	273.201	28.8708	3	294.835	32.2748	3	304.906	3.30838	3	-0.0208873	0.932848	0.109444	0.657441	0.0885569	0.660455	-0.0464296	0.919568	0.155874	0.454213	0.134987	0.487248
FBgn0000259	CkIIbeta	X:11792533-11801587	+	32132	Casein kinase II beta subunit	10E3-10E3	NM_001014731	1577.69	1546.66	1693.34	1555.91	1638.14	1504.47	1625.61	1470.87	1400.48	1515.98	1492.47	1578.24	1605.9	77.3034	3	1566.18	67.426	3	1498.99	115.166	3	1528.9	44.3166	3	-0.0354631	0.804617	-0.0641916	0.680383	-0.0996547	0.398411	-0.0305605	0.917737	-0.033631	0.829953	-0.0690941	0.583511
FBgn0000261	Cat	3L:18822604-18828188	+	40048	Catalase	75E1-75E1	NM_080483	6043.28	6425.19	6068.77	6606.06	6400.83	6696.34	6395.85	6623.21	6609.47	5854.33	5986.14	5756.32	6179.08	213.521	3	6567.74	151.434	3	6542.85	127.485	3	5865.6	115.323	3	0.08779	0.2967	-0.00536595	0.968567	0.082424	0.317453	0.158071	0.0791966	-0.163437	0.0350833	-0.0756471	0.367295
FBgn0000273	Pka-C1	2L:9682315-9699297	-	34284	Protein kinase, cAMP-dependent, catalytic subunit 1	30C5-30C5	NM_057629	684.362	740.918	719.612	722.979	638.052	660.806	714.02	613.358	692.9	791.815	715.162	768.292	714.964	28.5633	3	673.946	43.9617	3	673.426	53.0816	3	758.423	39.2679	3	-0.0843604	0.642773	-0.00325697	0.990543	-0.0876173	0.607894	-0.172543	0.450393	0.169286	0.320102	0.0849255	0.623685
FBgn0000274	Pka-C2	3R:30695537-30697138	-	43644	Protein kinase, cAMP-dependent, catalytic subunit 2	100A2-100A2	NM_079856	3171.05	3323.78	3069.04	2876.35	2799.54	2834.91	2596.99	2676.53	2632.46	2548.45	2588.16	2593.41	3187.96	128.21	3	2836.93	38.4421	3	2635.33	39.8485	3	2576.67	24.5844	3	-0.168569	0.0633129	-0.106339	0.341178	-0.274909	0.00104893	0.0323529	0.891585	-0.138692	0.154607	-0.307261	0.00018559
FBgn0000276	CecA1	3R:30210874-30211273	+	43596	Cecropin A1	99E2-99E2	NM_079849	201.652	205.261	251.807	219.91	243.75	210.6	205.367	177.69	198.571	129.751	148.195	126.85	219.573	27.9734	3	224.754	17.0974	3	193.876	14.4239	3	134.932	11.5776	3	0.0373489	0.877629	-0.215487	0.312125	-0.178138	0.338848	0.528461	0.00291733	-0.743948	4.02807e-06	-0.7066	1.0253e-05					-1	-1
FBgn0000283	Cp190	3R:15270432-15275241	-	41848	Centrosomal protein 190kD	88E9-88E11	NM_079635	578.834	521.254	572.918	684.057	695.405	693.594	804.139	762.091	769.112	716.404	708.469	759.961	557.669	31.6747	3	691.019	6.09681	3	778.447	22.525	3	728.278	27.7235	3	0.310252	0.0267637	0.171615	0.317054	0.481867	0.000192258	0.0935652	0.738623	0.0780494	0.671682	0.388302	0.00335873
FBgn0000286	Cf2	2L:4876891-4883107	-	33692	Chorion factor 2	25B1-25B1	NM_001273128	518.234	525.755	563.677	482.635	403.861	469.122	570.176	711.416	655.144	667.609	734.284	655.452	535.889	24.3573	3	451.872	42.1248	3	645.579	71.1041	3	685.782	42.4418	3	-0.244323	0.149262	0.515139	0.0009537	0.270815	0.0902999	-0.0842268	0.813281	0.599365	4.25494e-05	0.355042	0.0204801					1
FBgn0000287	salr	2L:11358873-11373636	+	34568	spalt-related	32E4-32F1	NM_001259054	2275.63	2279.47	2243.16	1249.4	1049.08	1095.88	1024.24	1024.02	1136.89	1257.59	1195.12	1164.74	2266.09	19.951	3	1131.45	104.791	3	1061.71	65.1021	3	1205.82	47.3375	3	-1.00109	8.42443e-15	-0.0925742	0.670512	-1.09366	9.83689e-18	-0.182443	0.43068	0.089869	0.64997	-0.911219	1.44167e-12	-1		-1			-1
FBgn0000289	cg	2R:14173693-14182838	+	36571	combgap	50E1-50E1	NM_001103834	1045.87	1053.31	1051.12	1028.52	973.806	1170.28	1259.93	1243.17	1276.03	1112.31	1135.85	1034.86	1050.1	3.82229	3	1057.54	101.402	3	1259.71	16.4305	3	1094.34	52.8346	3	0.00958663	0.963904	0.25294	0.126197	0.262526	0.0735229	0.204532	0.321595	0.0484081	0.817393	0.0579947	0.747543
FBgn0000299	Col4a1	2L:5029609-5037279	+	33727	Collagen type IV alpha 1	25C1-25C1	NM_164615	335.39	315.093	348.833	353.218	298.713	354.364	339.679	329.055	374.068	424.741	406.342	396.831	333.105	16.9856	3	335.432	31.8042	3	347.601	23.5291	3	409.305	14.1891	3	0.0121385	0.961717	0.0507562	0.858588	0.0628947	0.766422	-0.233517	0.340094	0.284273	0.124	0.296412	0.0882605
FBgn0000303	ChAT	3R:18705501-18732344	+	42249	Choline acetyltransferase	91C1-91C5	NM_057656	10.4483	14.4042	16.1711	14.5958	14.3382	10.0886	22.5298	27.6406	12.5855	37.7055	12.4293	12.117	13.6745	2.93035	3	13.0076	2.53114	3	20.9186	7.65578	3	20.7506	14.6842	3	-0.0603005	0.941136	0.676351	0.310147	0.61605	0.276822	0.0911151	0.94788	0.585235	0.356111	0.524935	0.36943
FBgn0000307	chif	2L:16342430-16352628	-	34974	chiffon	35F1-35F12	NM_001273570	244.49	258.376	273.753	284.132	265.258	298.876	323.215	315.892	326.523	334.913	385.308	313.148	258.873	14.638	3	282.755	16.8515	3	321.877	5.44024	3	344.456	37.0144	3	0.127797	0.552208	0.187073	0.408201	0.31487	0.0778558	-0.0927784	0.814292	0.279851	0.141457	0.407648	0.0171517
FBgn0000308	chic	2L:5972115-5981018	-	33834	chickadee	26A5-26B2	NM_001258976	3990.2	4105.21	4197.55	3936.97	4251.29	3648.31	3875.12	3706.47	3663.07	3689.59	3469.68	3716.88	4097.65	103.881	3	3945.52	301.582	3	3748.22	112.019	3	3625.39	135.53	3	-0.0543542	0.604698	-0.0743783	0.524595	-0.128733	0.152633	0.0473984	0.811172	-0.121777	0.20573	-0.176131	0.0404763
FBgn0000316	cin	X:255674-258469	+	30973	cinnamon	1A1-1A1	NM_057682	155.679	198.058	173.261	181.961	224.632	221.95	223.565	209.937	198.571	149.713	167.317	213.562	175.666	21.2917	3	209.515	23.8997	3	210.691	12.5139	3	176.864	32.9775	3	0.245745	0.207863	0.0113804	0.971703	0.257125	0.162382	0.223355	0.389462	-0.211974	0.298262	0.0337705	0.886367
FBgn0000317	ck	2L:15044963-15057862	-	34882	crinkled	35B8-35B9	NM_001299020	328.076	320.494	303.785	413.548	363.236	383.369	451.462	436.985	417.418	388.145	396.781	388.122	317.452	12.428	3	386.717	25.3227	3	435.288	17.085	3	391.016	4.99291	3	0.28516	0.263605	0.169659	0.596708	0.45482	0.0499573	0.154639	0.746113	0.0150198	0.966831	0.30018	0.222927
FBgn0000318	cl	2L:5520135-5521382	+	43938	clot	25E5-25E5	NM_001273169	2689.39	2512.64	2572.35	2030.76	2488.88	2180.41	1960.09	2008.55	2065.42	2268.98	2373.99	2077.3	2591.46	89.9082	3	2233.35	233.602	3	2011.35	52.7194	3	2240.09	150.441	3	-0.214783	0.258558	-0.150702	0.520869	-0.365485	0.0349738	-0.154671	0.630279	0.00396828	0.98853	-0.210814	0.259535
FBgn0000319	Chc	X:15827986-15835490	-	32537	Clathrin heavy chain	13F5-13F7	NM_001103523	2686.25	2612.57	2607.01	3286	2914.25	3297.73	3552.77	3573.53	3476.39	3705.12	3565.29	3385.56	2635.28	44.2336	3	3165.99	218.095	3	3534.23	51.1578	3	3551.99	160.196	3	0.26477	0.126722	0.158669	0.46621	0.423439	0.00855009	-0.00688773	0.992032	0.165557	0.401066	0.430327	0.00681317
FBgn0000320	eya	2L:6527447-6546976	-	33916	eyes absent	26E1-26E2	NM_001258984	661.376	699.506	720.767	584.805	495.864	505.693	630.833	759.458	781.698	555.601	678.83	591.081	693.883	30.0924	3	528.788	48.761	3	723.996	81.4443	3	608.504	63.4352	3	-0.389205	0.00299114	0.452577	0.000681477	0.0633715	0.692556	0.253043	0.122407	0.199534	0.187521	-0.189671	0.179218
FBgn0000326	clt	2R:21617061-21619079	-	117300	cricklet	57F4-57F4	NM_080523	53.2862	80.1236	62.3741	115.793	136.213	132.413	107.45	100.691	118.863	99.8086	90.8294	88.6053	65.2613	13.6497	3	128.14	10.86	3	109.001	9.18484	3	93.0811	5.93137	3	0.958627	2.27908e-06	-0.229243	0.372891	0.729384	0.00039777	0.237819	0.456105	-0.467062	0.0254015	0.491565	0.0249398	1		1
FBgn0000330	cm	X:7009006-7011145	-	31647	carmine	6E4-6E4	NM_001272373	184.934	193.557	233.325	253.967	256.894	223.211	208.834	192.826	206.961	190.745	192.176	167.744	203.939	25.8119	3	244.691	18.6591	3	202.874	8.75164	3	183.555	13.7113	3	0.269102	0.114384	-0.273953	0.134533	-0.00485147	0.981761	0.155966	0.574212	-0.429919	0.00657174	-0.160817	0.370608
FBgn0000337	cn	2R:7782797-7785067	-	35724	cinnabar	43E16-43E16	NM_078927	14.6276	4.50133	8.08553	5.83832	15.5331	15.133	3.46612	5.26487	3.49597	5.54492	7.64879	11.7383	9.07148	5.13462	3	12.1681	5.48542	3	4.07565	1.03	3	8.31068	3.1493	3	0.410989	0.587305	-1.53151	0.0350677	-1.12052	0.118117	-1.10764	0.21222	-0.423865	0.585805	-0.0128762	0.988837		-1
FBgn0000339	cni	2L:16309292-16310726	-	34967	cornichon	35F1-35F1	NM_001273566	624.807	646.391	652.618	527.395	510.203	558.659	587.507	545.573	510.411	528.986	556.45	601.683	641.272	14.595	3	532.085	24.5662	3	547.83	38.5975	3	562.373	36.7089	3	-0.269571	0.127271	0.0416026	0.881879	-0.227969	0.19514	-0.0418187	0.928759	0.0834212	0.715832	-0.18615	0.305124
FBgn0000346	comt	X:13259021-13262488	+	47091	comatose	11E8-11E8	NM_001272577	1171.25	1086.62	1144.68	999.326	909.284	953.377	1253	1254.36	1178.14	1300.84	1290.73	1315.45	1134.18	43.2809	3	953.996	45.0244	3	1228.5	43.6175	3	1302.34	12.4256	3	-0.247806	0.00977985	0.363497	9.36408e-05	0.115691	0.259691	-0.084972	0.621513	0.448469	3.12243e-07	0.200663	0.0343013
FBgn0000351	cort	2L:6674682-6676635	-	33937	cortex	26F7-26F7	NM_001273215	2.08965	19.8058	30.032	34.0569	39.4302	41.6157	19.9302	32.2474	17.4798	39.9235	26.7708	22.3407	17.3092	14.1375	3	38.3676	3.88981	3	23.2191	7.91409	3	29.6783	9.14488	3	1.15535	0.0288164	-0.714746	0.238323	0.440601	0.463013	-0.319307	0.769356	-0.395439	0.52913	0.759908	0.169367	1
FBgn0000352	cos	2R:7382176-7387115	-	35653	costa	43B1-43B2	NM_001273836	260.162	231.368	257.582	145.958	131.434	194.206	246.961	269.825	256.604	260.611	222.771	234.388	249.704	15.9316	3	157.199	32.8614	3	257.797	11.4786	3	239.257	19.3844	3	-0.670463	0.000582981	0.718808	0.000298911	0.0483448	0.848214	0.111274	0.80074	0.607533	0.00223382	-0.0629297	0.803587	-1	1			1
FBgn0000355	Cp15	3L:8728481-8729066	+	38999	Chorion protein 15	66D12-66D12	NM_079255	95.0793	120.636	115.508	189.745	217.463	181.596	28.5955	20.4014	31.4637	225.124	208.43	206.367	110.407	13.5199	3	196.268	18.8025	3	26.8202	5.74085	3	213.307	10.2857	3	0.828819	0.00158966	-2.8779	2.57317e-27	-2.04908	8.44215e-14	-2.99633	2.25821e-30	0.118432	0.749729	0.947251	0.000189629	1	-1	-1	-1		1
FBgn0000357	Cp18	3L:8726791-8727613	+	38998	Chorion protein 18	66D12-66D12	NM_079254	28.2103	26.1077	26.5667	16.5419	35.8456	18.9162	31.1951	26.9825	25.8701	22.1797	15.2976	17.4181	26.9616	1.10553	3	23.7679	10.5267	3	28.0159	2.80885	3	18.2985	3.5245	3	-0.194329	0.719051	0.245485	0.678861	0.0511552	0.922333	0.627109	0.24843	-0.381624	0.464344	-0.575953	0.185921
FBgn0000370	crc	2L:21310866-21319527	+	47767	cryptocephal	39C2-39C3	NM_001273743	1186.92	1156.84	1195.5	1343.79	1375.28	1306.48	1315.39	1276.73	1152.97	1281.99	1079.44	1256.76	1179.76	20.3034	3	1341.85	34.4395	3	1248.36	84.8457	3	1206.06	110.383	3	0.186116	0.123285	-0.104789	0.491141	0.0813271	0.534122	0.0482181	0.867688	-0.153007	0.235037	0.033109	0.822331
FBgn0000376	crm	X:2734248-2738773	-	31268	cramped	3B3-3B4	NM_057757	98.2138	92.7273	69.3045	115.793	83.6398	93.32	86.6529	103.981	125.156	109.789	172.098	91.2559	86.7486	15.354	3	97.5844	16.4955	3	105.263	19.2833	3	124.381	42.3502	3	0.171061	0.622975	0.10734	0.805237	0.2784	0.360068	-0.21986	0.667927	0.3272	0.301904	0.49826	0.0738966
FBgn0000377	crn	X:2247594-2249983	-	31208	crooked neck	2F2-2F2	NM_057770	166.128	196.258	182.502	198.503	207.905	191.684	169.84	211.911	165.709	165.239	186.439	160.928	181.629	15.0841	3	199.364	8.14435	3	182.487	25.5661	3	170.869	13.6556	3	0.132316	0.49593	-0.123754	0.576291	0.00856216	0.967379	0.106996	0.742667	-0.230749	0.198708	-0.0984335	0.606725
FBgn0000382	csw	X:2094234-2115701	+	45278	corkscrew	2D1-2D2	NM_001272245	687.496	678.8	642.222	708.383	676.287	694.855	659.429	659.426	690.803	715.295	750.538	783.816	669.506	24.0255	3	693.175	16.1137	3	669.886	18.1147	3	749.883	34.2653	3	0.0499245	0.740702	-0.049584	0.780174	0.000340473	0.998242	-0.166093	0.297106	0.116509	0.395298	0.166434	0.164845
FBgn0000384	cta	2L:22981816-22992951	+	3355131	concertina	2-54.8 cM	NM_001042956	100.303	105.331	127.058	140.12	125.46	137.458	158.575	156.63	125.855	113.116	126.205	126.092	110.898	14.2196	3	134.346	7.80982	3	147.02	18.3553	3	121.805	7.52435	3	0.284426	0.144411	0.12566	0.603847	0.410086	0.0176258	0.26011	0.250444	-0.13445	0.547715	0.149977	0.459935
FBgn0000394	cv	X:5690002-5693084	+	44510	crossveinless	5A13-5A13	NM_001297973	67.9138	76.5226	66.9944	97.3054	80.0552	93.32	77.9876	69.7596	81.1064	55.4492	52.5855	60.5848	70.4769	5.25583	3	90.2268	9.03148	3	76.2845	5.86199	3	56.2065	4.05311	3	0.355143	0.1093	-0.24884	0.322642	0.106303	0.665819	0.416727	0.0850467	-0.665567	0.000824691	-0.310425	0.165052					-1
FBgn0000395	cv-2	2R:21355015-21379464	-	45280	crossveinless 2	57D12-57E1	NM_080070	117.021	107.132	132.834	82.7096	117.096	73.1427	135.179	130.306	107.676	86.5008	111.864	95.4211	118.995	12.9643	3	90.9826	23.1149	3	124.387	14.6757	3	97.9285	12.866	3	-0.384325	0.109052	0.450686	0.0681781	0.0663607	0.804828	0.343296	0.231197	0.107389	0.732334	-0.276936	0.240085
FBgn0000404	CycA	3L:11826719-11833578	-	39340	Cyclin A	68E1-68E1	NM_001259795	1808.6	1755.52	1664.46	1504.34	1472.06	1501.95	1821.44	1647.25	1636.11	1828.72	1882.56	1873.21	1742.86	72.895	3	1492.78	17.9863	3	1701.6	103.937	3	1861.49	28.7693	3	-0.223869	0.00279847	0.187416	0.0219261	-0.0364523	0.691935	-0.13149	0.174266	0.318906	7.13121e-06	0.0950376	0.246566
FBgn0000405	CycB	2R:22803521-22806948	-	37618	Cyclin B	59B2-59B2	NM_166555	2688.34	2620.67	2685.55	2344.09	2335.94	2412.45	2778.96	2740.37	2786.28	2593.92	2537.49	2498.75	2664.85	38.2884	3	2364.16	42.0181	3	2768.54	24.669	3	2543.38	47.8578	3	-0.172743	0.0924103	0.227895	0.0297662	0.055152	0.635154	0.122876	0.414468	0.105019	0.368722	-0.0677237	0.557972
FBgn0000406	Cyt-b5-r	2L:16788774-16790721	-	35008	Cytochrome b5-related	36B1-36B1	NM_001273585	152.545	152.145	177.882	431.063	391.912	341.753	211.433	229.022	241.222	146.386	149.151	158.278	160.857	14.7451	3	388.243	44.7679	3	227.226	14.9753	3	151.272	6.22304	3	1.27972	1.85237e-22	-0.77457	1.92086e-09	0.505151	0.000531338	0.580247	5.52305e-05	-1.35482	1.18169e-26	-0.0750957	0.699846	1	-1			-1
FBgn0000411	D	3L:14175610-14178620	-	39570	Dichaete	70D3-70D3	NM_001274901	300.91	306.09	296.854	214.072	230.607	214.384	194.103	225.073	227.937	181.874	190.264	204.474	301.285	4.62927	3	219.687	9.45772	3	215.704	18.7624	3	192.204	11.4244	3	-0.457546	0.000209893	-0.0201956	0.930701	-0.477742	3.98234e-05	0.156881	0.429761	-0.177076	0.243455	-0.634622	2.26228e-08						-1
FBgn0000412	D1	3R:9238083-9240654	-	41095	D1 chromosomal protein	85D1-85D1	NM_079562	3157.47	3190.54	3261.93	2991.17	3131.71	2981.19	3308.41	3373.47	3365.92	3081.87	3228.75	3324.21	3203.31	53.3914	3	3034.69	84.1701	3	3349.26	35.5828	3	3211.61	122.078	3	-0.0779882	0.299625	0.1426	0.0504519	0.0646122	0.380236	0.0588197	0.631473	0.0837807	0.276157	0.00579256	0.950407
FBgn0000414	Dab	3L:16712126-16724575	+	39866	Disabled	73C1-73C1	NM_001169984	180.755	183.654	211.379	225.748	195.956	228.256	220.965	215.202	223.043	240.65	258.147	201.823	191.929	16.906	3	216.653	17.9682	3	219.736	4.06221	3	233.54	28.827	3	0.177832	0.433832	0.0194223	0.956	0.197254	0.350086	-0.0772702	0.873095	0.0966925	0.710206	0.274524	0.173101
FBgn0000416	Sap-r	3R:30883464-30889062	-	43662	Saposin-related	100A6-100A7	NM_079858	8966.71	9122.39	8918.34	9591.39	9531.35	9753.2	9823.84	10000.6	10052.3	9786.79	10123.2	9531.51	9002.48	106.624	3	9625.31	114.749	3	9958.92	119.802	3	9813.83	296.758	3	0.0964626	0.405362	0.049197	0.74743	0.14566	0.171256	0.021359	0.93906	0.027838	0.853531	0.124301	0.254729
FBgn0000422	Ddc	2L:19116483-19120306	-	35190	Dopa decarboxylase	37C1-37C1	NM_078876	174.486	174.651	212.534	212.126	179.228	209.339	151.643	219.15	208.36	277.246	225.639	228.329	187.224	21.9193	3	200.231	18.2424	3	193.051	36.2642	3	243.738	29.0499	3	0.102093	0.66208	-0.0476138	0.875265	0.0544794	0.811773	-0.321989	0.14708	0.274375	0.169448	0.376468	0.0364471
FBgn0000426	SmF	2R:12183844-12184310	-	36314	Small ribonucleoprotein particle protein SmF	48E6-48E7	NM_078984	373.003	399.718	362.694	286.078	378.769	276.177	254.76	263.902	310.442	275.028	255.278	257.864	378.472	19.1082	3	313.674	56.5903	3	276.368	29.8609	3	262.724	10.7342	3	-0.272458	0.246799	-0.181002	0.537294	-0.45346	0.0333278	0.0753702	0.896938	-0.256372	0.30536	-0.528831	0.0108521
FBgn0000427	dec-1	X:7867161-7873222	-	31691	defective chorion 1	7C1-7C1	NM_001258640	77.3172	68.4202	68.1495	62.2754	44.2096	75.6648	71.9219	54.6231	72.0169	100.918	84.1367	91.6346	71.2956	5.21662	3	60.7166	15.7855	3	66.1873	10.015	3	92.2296	8.40626	3	-0.233577	0.392327	0.119794	0.731593	-0.113784	0.669768	-0.48161	0.0431811	0.601404	0.00690637	0.367827	0.0962999					1
FBgn0000442	Pkg21D	2L:786153-790798	-	33253	Protein kinase, cGMP-dependent at 21D	21E2-21E2	NM_057865	97.1689	81.9242	87.7858	72.006	53.7684	99.6254	89.2525	75.6826	86.0007	148.604	173.054	150.326	88.9596	7.68989	3	75.1332	23.0879	3	83.6453	7.08498	3	157.328	13.6462	3	-0.247626	0.384041	0.157443	0.657441	-0.0901831	0.758255	-0.911913	1.62414e-05	1.06936	6.33642e-07	0.82173	0.000103207				-1	1	1
FBgn0000447	Dhod	3R:8651391-8652916	-	41022	Dihydroorotate dehydrogenase	85A5-85A5	NM_057876	4911.73	4618.36	4780.86	4389.44	4364.8	4585.29	4415.83	4249.41	4606.28	4045.58	3998.41	4217.46	4770.32	146.97	3	4446.51	120.815	3	4423.84	178.571	3	4087.15	115.293	3	-0.101424	0.180444	-0.00721931	0.955902	-0.108643	0.137762	0.113145	0.22978	-0.120364	0.113344	-0.221788	0.000837943
FBgn0000451	ect	3L:10190276-10201837	-	44135	ectodermal	67D10-67D10	NM_001274748	8.35862	15.3045	19.6363	21.4072	21.5074	27.7438	9.53182	19.7433	11.1871	47.6863	37.2879	31.4284	14.4331	5.68911	3	23.5528	3.62986	3	13.4874	5.48061	3	38.8009	8.2339	3	0.707535	0.197918	-0.779229	0.179019	-0.0716937	0.916611	-1.48356	0.00157818	0.704336	0.161133	1.41187	0.00210711				-1		1
FBgn0000454	Dip-B	3R:13782288-13785676	+	48450	Dipeptidase B	87F13-87F13	NM_001300387	2979.85	2990.68	2805.68	3355.09	3314.52	3566.34	2881.21	3223.42	3191.82	2932.16	3011.71	2796.37	2925.4	103.825	3	3411.98	135.204	3	3098.82	189.113	3	2913.41	108.888	3	0.221121	0.00135732	-0.137696	0.0880466	0.0834249	0.287269	0.0914837	0.405695	-0.22918	0.000918915	-0.00805885	0.934739
FBgn0000455	Dip-C	3R:12411809-12413759	-	47769	Dipeptidase C	87B9-87B9	NM_001300377	623.762	722.913	709.217	795.958	737.225	837.358	685.425	760.774	758.624	859.463	884.392	804.264	685.297	53.7293	3	790.18	50.3158	3	734.941	42.896	3	849.373	41.0058	3	0.205009	0.177432	-0.103538	0.599352	0.101471	0.529481	-0.205858	0.294636	0.102319	0.571381	0.307329	0.0272819
FBgn0000459	disco	X:16210598-16216750	-	32579	disconnected	14B3-14B3	NM_001038758	67.9138	86.4255	101.647	106.063	78.8603	98.3643	87.5195	94.7677	86.6999	86.5008	100.39	92.7705	85.3286	16.8932	3	94.4292	14.0217	3	89.6624	4.44032	3	93.2206	6.95572	3	0.153376	0.628262	-0.0775717	0.850014	0.0758038	0.8092	-0.0560613	0.935026	-0.0215104	0.955753	0.131865	0.662501
FBgn0000463	Dl	3R:19302731-19326217	-	42313	Delta	92A1-92A2	NM_001260264	195.383	149.444	165.176	149.85	105.147	108.453	123.047	130.964	146.131	151.931	148.195	125.335	170.001	23.3463	3	121.15	24.91	3	133.381	11.7304	3	141.82	14.3985	3	-0.475181	0.0169703	0.129932	0.65494	-0.345249	0.0790699	-0.0698854	0.891738	0.199817	0.405723	-0.275364	0.172366
FBgn0000464	Lar	2L:19586623-19732069	+	35259	Leukocyte-antigen-related-like	37F2-38A2	NM_001259165	11.4931	9.90292	9.24061	10.7036	7.16912	13.8719	10.3984	15.7946	13.2847	14.4168	26.7708	17.0395	10.2122	1.15766	3	10.5815	3.35305	3	13.1592	2.70032	3	19.409	6.50893	3	0.0454351	0.956038	0.332216	0.670487	0.377651	0.53372	-0.534474	0.478945	0.86669	0.123116	0.912125	0.0810855						1
FBgn0000473	Cyp6a2	2R:6779749-6781491	-	35587	Cytochrome P450-6a2	42D1-42D1	NM_078904	292.552	298.888	353.453	504.042	439.706	508.215	701.022	752.219	817.357	974.798	980.958	940.201	314.964	33.4826	3	483.988	38.4058	3	756.866	58.3063	3	965.319	21.9696	3	0.624363	4.50769e-08	0.645461	1.63545e-09	1.26982	1.61705e-34	-0.348295	0.00218937	0.993756	6.43658e-23	1.61812	1.08072e-56	1	1	1		1	1
FBgn0000477	DNaseII	3R:18019375-18021161	+	48228	Deoxyribonuclease II	90E1-90E1	NM_142415	55.3759	74.722	53.1335	139.147	154.136	142.502	44.193	35.5379	31.4637	48.7953	33.4635	43.924	61.0771	11.8699	3	145.262	7.86653	3	37.0649	6.50058	3	42.0609	7.83389	3	1.24212	1.22127e-05	-1.97769	2.236e-12	-0.735567	0.0252857	-0.192179	0.798367	-1.78551	1.15478e-10	-0.543388	0.106935	1	-1	-1		-1
FBgn0000479	dnc	X:3176440-3343767	+	31309	dunce	3C9-3D1	NM_001272272	516.145	522.154	561.367	584.805	620.129	606.58	514.718	449.489	435.597	462.447	380.527	509.67	533.222	24.5588	3	603.838	17.8208	3	466.601	42.2454	3	450.881	65.3435	3	0.179586	0.313299	-0.373078	0.0264927	-0.193493	0.257955	0.0413335	0.925915	-0.414412	0.00855434	-0.234826	0.158934
FBgn0000482	dor	X:1665052-1668451	+	31118	deep orange	2B5-2B5	NM_057938	218.369	207.061	226.395	226.721	237.776	228.256	216.632	229.68	245.417	238.432	204.605	213.94	217.275	9.71322	3	230.918	5.98873	3	230.576	14.4131	3	218.992	17.47	3	0.0899012	0.584271	0.00132729	0.995401	0.0912285	0.540262	0.0842939	0.74902	-0.0829666	0.631838	0.00693463	0.970134
FBgn0000489	Pka-C3	3L:15925805-15954797	-	39733	Protein kinase, cAMP-dependent, catalytic subunit 3	72B1-72B2	NM_079373	3669.43	3484.03	3532.22	3215.94	3288.24	3022.81	3371.67	3344.51	3329.56	3131.77	3229.7	3289.76	3561.89	96.199	3	3175.66	137.221	3	3348.58	21.3466	3	3217.08	79.7451	3	-0.165214	0.0449573	0.0761594	0.479575	-0.0890544	0.312252	0.0569269	0.730928	0.0192326	0.875722	-0.145981	0.0760715
FBgn0000490	dpp	2L:2428372-2459823	+	33432	decapentaplegic	22F1-22F3	NM_057963	273.745	308.791	338.437	298.727	271.232	277.438	241.762	261.928	217.449	219.579	229.464	189.328	306.991	32.3838	3	282.466	14.4209	3	240.379	22.2714	3	212.79	20.9116	3	-0.117321	0.568125	-0.234002	0.259216	-0.351323	0.0371485	0.188132	0.49993	-0.422134	0.0142032	-0.539455	0.000756581
FBgn0000492	Dr	3R:29556386-29565244	+	45285	Drop	99B3-99B3	NM_057976	117.021	108.032	117.818	105.09	135.018	105.931	84.0533	91.4772	108.375	77.6289	79.3562	76.1097	114.29	5.43442	3	115.346	17.0417	3	94.6352	12.4645	3	77.6983	1.62437	3	0.0125185	0.964832	-0.277505	0.241477	-0.264986	0.196314	0.293513	0.284485	-0.571017	0.00345393	-0.558499	0.0032113
FBgn0000499	dsh	X:11355881-11358724	+	32078	dishevelled	10B4-10B5	NM_078563	2025.92	2122.83	2091.84	1973.35	1906.99	1882.79	1839.64	2282.98	2046.54	2338.85	2234.4	1989.08	2080.2	49.4913	3	1921.04	46.8877	3	2056.39	221.834	3	2187.44	179.553	3	-0.114597	0.338766	0.0988536	0.4831	-0.0157439	0.910374	-0.0855431	0.675195	0.184397	0.10425	0.0697992	0.575604
FBgn0000504	dsx	3R:7924323-7967408	-	40940	doublesex	84E5-84E6	NM_001275423	129.559	167.449	182.502	198.503	195.956	166.463	155.975	171.108	162.912	178.547	183.571	166.987	159.837	27.2803	3	186.974	17.8088	3	163.332	7.57531	3	176.368	8.50392	3	0.229237	0.384148	-0.195975	0.526093	0.033262	0.912386	-0.105786	0.84712	-0.0901891	0.778878	0.139048	0.608169
FBgn0000520	dwg	X:2727698-2730042	+	31265	deformed wings	3B3-3B3	NM_057990	57.4655	73.8218	54.2886	101.198	92.0037	66.8373	53.7248	57.2555	67.1225	56.5582	72.6635	67.022	61.8586	10.4815	3	86.6795	17.7881	3	59.3676	6.94409	3	65.4146	8.17209	3	0.486646	0.0743575	-0.551495	0.0490694	-0.0648484	0.848549	-0.144019	0.804801	-0.407476	0.144225	0.0791704	0.814907
FBgn0000524	dx	X:6533999-6538575	+	31589	deltex	6B1-6B2	NM_078509	149.41	161.148	151.315	150.823	154.136	192.945	185.437	169.134	169.205	149.713	194.088	183.269	153.958	6.29906	3	165.968	23.4215	3	174.592	9.39232	3	175.69	23.1381	3	0.100646	0.646465	0.0765271	0.767712	0.177173	0.341353	-0.0211817	0.968655	0.0977088	0.668366	0.198355	0.281331
FBgn0000527	e	3R:21229839-21237177	-	42521	ebony	93C7-93D1	NM_079707	76.2724	79.2234	78.5452	55.4641	66.9118	61.793	91.8521	111.22	125.855	75.411	95.6099	86.7121	78.0136	1.54561	3	61.3896	5.73452	3	109.642	17.0562	3	85.911	10.1233	3	-0.352958	0.134605	0.850988	1.75556e-05	0.49803	0.00913601	0.353158	0.117802	0.49783	0.0210385	0.144872	0.535656		1
FBgn0000533	ea	3R:15328729-15330408	+	41858	easter	88F1-88F1	NM_001275668	20.8965	24.3072	17.3261	36.003	37.0405	42.8767	19.9302	39.4866	12.5855	29.9426	41.1123	28.7778	20.8433	3.49082	3	38.6401	3.70556	3	24.0007	13.9048	3	33.2776	6.81001	3	0.878444	0.0563104	-0.671842	0.186177	0.206601	0.708593	-0.446718	0.533846	-0.225124	0.694	0.653319	0.161434	1
FBgn0000536	eas	X:16278328-16285618	+	32585	easily shocked	14B7-14B7	NM_001258777	1290.36	1263.97	1131.97	1117.07	1170.96	1078.22	1084.03	1052.32	1067.67	1167.76	1100.47	1145.81	1228.77	84.8593	3	1122.08	46.5694	3	1068	15.8583	3	1138.01	34.3164	3	-0.132258	0.148957	-0.0718337	0.539439	-0.204092	0.0145114	-0.0920927	0.508249	0.020259	0.875854	-0.111999	0.21503
FBgn0000541	E(bx)	3L:233926-246912	-	44811	Enhancer of bithorax	61B2-61B3	NM_001169833	2449.08	2253.36	2162.3	2153.37	2058.73	2022.77	3675.82	2902.26	2873.68	2725.88	2539.4	2734.27	2288.25	146.535	3	2078.29	67.4582	3	3150.59	455.087	3	2666.52	110.168	3	-0.138781	0.596162	0.599913	0.00667477	0.461132	0.0327053	0.240363	0.497882	0.359551	0.123791	0.220769	0.355493		1
FBgn0000542	ec	X:3811698-3857621	+	31339	echinus	3F2-3F3	NM_001103407	115.976	99.9295	110.887	180.015	127.849	148.808	184.571	205.988	194.376	112.007	143.415	109.431	108.931	8.20014	3	152.224	26.2501	3	194.978	10.7214	3	121.618	18.9206	3	0.486994	0.136958	0.354857	0.353264	0.841851	0.00431501	0.685981	0.0475462	-0.331124	0.359865	0.155871	0.678048			1	1
FBgn0000543	ecd	3L:2263581-2265857	-	38291	ecdysoneless	62D4-62D4	NM_139450	236.131	294.387	218.309	342.515	297.519	310.226	298.086	323.79	287.368	245.086	288.742	240.067	249.609	39.7893	3	316.753	23.1974	3	303.081	18.7175	3	257.965	26.7714	3	0.339421	0.0181651	-0.0656634	0.756402	0.273757	0.0559163	0.241102	0.172852	-0.306765	0.0346571	0.0326553	0.861523
FBgn0000546	EcR	2R:6087873-6169087	-	35540	Ecdysone receptor	42A9-42A12	NM_001169590	91.9448	77.4228	101.647	87.5748	74.0809	74.4038	72.7885	80.2893	88.7975	102.027	91.7855	91.6346	90.3381	12.1916	3	78.6865	7.6992	3	80.6251	8.00981	3	95.1489	5.95675	3	-0.18367	0.478388	0.0324752	0.931432	-0.151195	0.526241	-0.225595	0.488273	0.25807	0.292211	0.0744002	0.773813
FBgn0000547	ed	2L:4031377-4115749	+	33619	echinoid	24D4-24D6	NM_001273084	409.572	433.028	455.1	411.602	434.927	416.157	429.799	421.19	423.012	486.844	457.015	458.552	432.567	22.7673	3	420.895	12.3634	3	424.667	4.53663	3	467.47	16.7959	3	-0.0393569	0.856618	0.0130334	0.963342	-0.0263235	0.898972	-0.137214	0.631878	0.150247	0.428196	0.11089	0.544342
FBgn0000551	Edg78E	3L:21296763-21297803	-	40354	Ecdysone-dependent gene 78E	78C6-78C6	NM_001300211	6.26896	28.8085	23.1015	2.91916	4.77941	11.3497	0	3.29055	0.699193	1.10898	1.9122	0.757311	19.393	11.7185	3	6.34943	4.42914	3	1.32991	1.73357	3	1.2595	0.591973	3	-1.64753	0.0583868	-2.12691	0.0826633	-3.77443	9.20426e-05	0.310825	0.932061	-2.43773	0.0380626	-4.08526	4.25885e-05	-1	-1	-1		-1	-1
FBgn0000557	eEF1alpha2	3R:31738468-31743306	+	43736	Elongation factor 1alpha100E	100D2-100D2	NM_079872	287.328	267.379	311.87	181.961	149.357	171.507	246.094	271.799	285.271	319.388	364.274	327.158	288.859	22.2853	3	167.608	16.6481	3	267.721	19.904	3	336.94	23.9886	3	-0.778817	1.12382e-07	0.67436	9.16546e-06	-0.104457	0.546885	-0.327871	0.0543239	1.00223	8.68879e-13	0.223415	0.151273	-1	1			1
FBgn0000559	eEF2	2L:21677913-21682164	-	35422	Elongation factor 2	39E7-39E7	NM_080366	18920.8	19077.5	18841.6	24656.2	23444.2	24550.7	20978.7	22156.6	22151.1	22545.7	22329.7	21478.1	18946.6	120.07	3	24217	671.361	3	21762.1	678.494	3	22117.8	564.446	3	0.354086	0.000216526	-0.154186	0.208347	0.199899	0.0544991	-0.0232767	0.935712	-0.13091	0.263989	0.223176	0.0283692
FBgn0000560	eg	3L:21808703-21817600	+	40428	eagle	78F2-78F3	NM_001275264	198.517	167.449	191.743	142.066	131.434	141.241	197.569	161.237	175.497	146.386	166.361	157.899	185.903	16.3364	3	138.247	5.91464	3	178.101	18.3053	3	156.882	10.0264	3	-0.422885	0.015948	0.359764	0.0594564	-0.0631206	0.758741	0.175596	0.523567	0.184168	0.378594	-0.238717	0.178086
FBgn0000562	egl	2R:23734904-23746829	-	37757	egalitarian	59F7-59F7	NM_001299850	323.896	299.788	300.32	410.629	371.599	359.408	398.603	440.933	403.434	412.542	428.332	411.598	308.002	13.768	3	380.545	26.7565	3	414.324	23.1708	3	417.491	9.40077	3	0.307435	0.0635899	0.121452	0.577506	0.428886	0.00524832	-0.0093825	0.986773	0.130834	0.506731	0.438269	0.0039628
FBgn0000565	Eip71CD	3L:15511052-15513202	+	39675	Ecdysone-induced protein 28/29kD	71D3-71D4	NM_001274949	250.759	257.476	234.48	656.811	757.537	683.506	436.731	473.181	435.597	889.406	829.894	812.216	247.572	11.8244	3	699.285	52.184	3	448.503	21.3791	3	843.838	40.4403	3	1.49436	2.17066e-43	-0.638455	2.35557e-09	0.855902	1.99285e-14	-0.907941	9.1245e-20	0.269486	0.0199516	1.76384	5.64958e-63	1	-1	1	-1		1
FBgn0000566	Eip55E	2R:18627918-18629395	+	37143	Eip55E	55E2-55E2	NM_001299649	573.61	537.458	511.699	930.239	1092.1	963.466	634.299	667.981	690.104	516.787	538.284	551.701	540.922	31.1009	3	995.267	85.4864	3	664.128	28.1009	3	535.59	17.612	3	0.877428	2.44853e-25	-0.580946	6.72953e-12	0.296482	0.00168446	0.307069	0.00167703	-0.888014	4.21328e-27	-0.010586	0.937941	1				-1
FBgn0000567	Eip74EF	3L:17558672-17619325	-	39962	Ecdysone-induced protein 74EF	74D4-74E2	NM_001014590	181.8	189.956	199.828	136.228	182.813	129.891	200.168	205.33	204.864	201.835	201.737	212.426	190.528	9.02767	3	149.644	28.8992	3	203.454	2.85506	3	205.333	6.14294	3	-0.349634	0.0916124	0.445537	0.0331295	0.0959031	0.673577	-0.0161392	0.982151	0.461676	0.0194361	0.112042	0.620907
FBgn0000568	Eip75B	3L:17950953-18064696	-	39999	Ecdysone-induced protein 75B	75A10-75B6	NM_001259892	462.859	435.728	428.533	461.227	433.732	452.728	430.665	461.335	485.939	487.953	488.567	490.737	442.373	18.1018	3	449.229	14.0777	3	459.313	27.6925	3	489.086	1.46276	3	0.022554	0.920764	0.0324882	0.904292	0.0550421	0.7789	-0.0898788	0.798587	0.122367	0.544622	0.144921	0.414292
FBgn0000575	emc	3L:749400-753492	+	38091	extra macrochaetae	61C9-61C9	NM_079152	262.252	251.174	237.946	216.018	215.074	243.389	304.152	274.432	244.718	250.631	279.181	273.389	250.457	12.1689	3	224.827	16.082	3	274.434	29.7171	3	267.734	15.0921	3	-0.158741	0.407245	0.287155	0.124286	0.128413	0.478767	0.0297674	0.946183	0.257388	0.150376	0.0986461	0.604395
FBgn0000577	en	2R:11524006-11528210	-	36240	engrailed	47F17-48A1	NM_078976	197.472	166.549	179.037	89.5209	81.2501	79.4481	97.0513	125.041	106.977	77.6289	102.303	69.2939	181.019	15.5567	3	83.4064	5.37148	3	109.69	14.1906	3	83.0752	17.1651	3	-1.11185	3.30632e-09	0.39641	0.102002	-0.715443	7.62503e-05	0.434883	0.0724297	-0.0384731	0.911082	-1.15033	7.82422e-11	-1		-1			-1
FBgn0000578	ena	2R:19141632-19163705	+	37201	enabled	56B5-56C1	NM_001014536	376.138	354.705	403.121	380.464	370.405	355.625	386.472	386.31	355.19	357.093	343.24	380.17	377.988	24.2614	3	368.831	12.4941	3	375.991	18.0141	3	360.168	18.6561	3	-0.033135	0.890642	0.0265949	0.929206	-0.0065401	0.977372	0.0583898	0.898712	-0.0317949	0.905618	-0.0649299	0.762752
FBgn0000579	Eno	2L:1724768-1729636	-	33351	Enolase	22B1-22B1	NM_001169382	8475.64	9114.29	8457.46	9063.02	9039.07	9511.07	8664.43	9270.13	9334.23	9274.44	9351.61	8765.87	8682.46	374.08	3	9204.39	265.866	3	9089.59	369.598	3	9130.64	318.246	3	0.0838821	0.295464	-0.0178081	0.882442	0.066074	0.410394	-0.00577717	0.984515	-0.0120309	0.916314	0.0718512	0.36888
FBgn0000581	E(Pc)	2R:11452043-11465270	+	36238	Enhancer of Polycomb	47F13-47F14	NM_001273966	1516.04	1339.59	1505.06	1750.52	1356.16	1597.79	2272.04	2458.04	2398.23	1978.43	1856.74	1802.4	1453.57	98.8559	3	1568.16	198.845	3	2376.1	94.9533	3	1879.19	90.136	3	0.11001	0.69115	0.599282	0.00755317	0.709292	0.000593544	0.338915	0.25733	0.260367	0.303684	0.370378	0.098707		1	1
FBgn0000588	esc	2L:11827204-11829405	-	34595	extra sexcombs	33A2-33A2	NM_058083	58.5103	63.9188	54.2886	69.0868	45.4044	55.4875	79.7207	60.5461	53.1387	95.3727	115.688	100.722	58.9059	4.82731	3	56.6596	11.8846	3	64.4685	13.7182	3	103.928	10.5301	3	-0.0490316	0.89606	0.16328	0.662331	0.114249	0.710173	-0.697974	0.00346802	0.861254	0.0002417	0.812222	0.000365605				-1	1	1
FBgn0000592	Est-6	3L:12188818-12190705	+	39392	Esterase 6	69A1-69A1	NM_001274820	14703.9	14955.2	14840.4	19261.6	19981.5	19052.4	12540.4	12654.1	12571.5	12547.1	11495.2	12206.3	14833.2	125.833	3	19431.8	487.402	3	12588.7	58.773	3	12082.9	536.698	3	0.389587	4.94357e-05	-0.626287	1.8367e-11	-0.2367	0.0221324	0.0591707	0.803218	-0.685458	4.87959e-14	-0.295871	0.00294899		-1			-1
FBgn0000594	Est-P	3L:12190733-12192528	+	39393	Esterase P	69A1-69A1	NM_176323	9.40345	9.00265	19.6363	11.6766	11.9485	16.394	9.53182	11.1879	13.2847	12.1988	8.60489	9.08773	12.6808	6.02697	3	13.3397	2.6486	3	11.3348	1.88073	3	9.96382	1.95058	3	0.0888336	0.909296	-0.2171	0.800783	-0.128266	0.852611	0.2221	0.872786	-0.4392	0.531927	-0.350367	0.592009
FBgn0000606	eve	2R:9979319-9980795	+	36039	even skipped	46C10-46C10	NM_078946	17.7621	15.3045	3.46523	15.5689	10.7537	13.8719	1.73306	5.26487	8.39032	0	0	1.13597	12.1773	7.64426	3	13.3981	2.44229	3	5.12942	3.3307	3	0.378655	0.65585	3	0.123894	0.8966	-1.3569	0.0963259	-1.23301	0.0978868	3.08617	0.0263792	-4.44308	0.000105077	-4.31918	0.000146274		-1		1	-1	-1
FBgn0000611	exd	X:15992468-15996509	+	32567	extradenticle	14A5-14A5	NM_001272663	450.321	449.232	502.458	564.371	575.919	549.831	515.585	517.932	473.354	552.274	519.162	540.72	467.337	30.4205	3	563.374	13.0727	3	502.29	25.0872	3	537.385	16.8063	3	0.271948	0.0195301	-0.166285	0.227114	0.105663	0.411502	-0.0979356	0.640794	-0.0683496	0.653287	0.203599	0.0834506
FBgn0000615	exu	2R:20667427-20671083	-	37345	exuperantia	57A9-57A10	NM_001169747	44458.5	43470.2	44128.5	38201.1	38071.6	37951	45169.6	42644.8	42501.1	43310.3	42607.6	44019.1	44019.1	503.128	3	38074.6	125.101	3	43438.5	1500.86	3	43312.3	705.73	3	-0.209279	6.95465e-05	0.190087	0.000686847	-0.0191914	0.786232	0.0040783	0.985629	0.186009	0.000585953	-0.0232697	0.743188
FBgn0000617	e(y)1	X:17842161-17843348	+	32762	enhancer of yellow 1	16E1-16E1	NM_078667	193.293	219.665	180.192	177.096	204.32	172.768	147.31	179.006	187.384	174.111	172.098	194.25	197.717	20.1048	3	184.728	17.1046	3	171.233	21.1373	3	180.153	12.25	3	-0.104349	0.591642	-0.102274	0.655261	-0.206623	0.209382	-0.08019	0.823595	-0.0220841	0.930771	-0.126433	0.47533
FBgn0000618	e(y)2	X:11576118-11576620	-	45848	enhancer of yellow 2	10C7-10C7	NM_080107	97.1689	117.935	90.0959	74.9251	81.2501	122.325	84.0533	83.5799	73.4153	93.1547	104.215	73.8378	101.733	14.4698	3	92.8333	25.7354	3	80.3495	6.00988	3	90.4024	15.3744	3	-0.142453	0.724418	-0.202322	0.655905	-0.344775	0.306546	-0.157015	0.830388	-0.0453071	0.927663	-0.18776	0.608974
FBgn0000625	eyg	3L:12462537-12468021	-	39419	eyegone	69C2-69C2	NM_001014582	84.631	81.0239	70.4596	78.8173	58.5478	87.0146	79.7207	75.6826	85.3016	72.084	65.9708	85.5761	78.7048	7.36482	3	74.7932	14.6538	3	80.2349	4.83006	3	74.5436	10.0314	3	-0.0764875	0.809227	0.10034	0.775964	0.023852	0.936097	0.0784608	0.892834	0.0218787	0.952407	-0.0546088	0.852554
FBgn0000629	E(z)	3L:10634575-10638130	-	39203	Enhancer of zeste	67E5-67E5	NM_001144460	337.479	359.206	291.079	346.407	375.184	334.186	414.201	415.925	415.321	446.921	465.62	392.287	329.255	34.8001	3	351.926	21.0486	3	415.149	0.874789	3	434.943	38.1058	3	0.0919436	0.581582	0.238487	0.117891	0.330431	0.011341	-0.0580516	0.854929	0.296538	0.0293334	0.388482	0.002176
FBgn0000633	CG17716	2R:13623044-13749367	+	36521	faint sausage	50B6-50C3	NM_001299462	150.455	156.646	143.229	40.8683	44.2096	35.3103	164.641	177.69	159.416	255.067	262.927	223.785	150.11	6.71504	3	40.1294	4.49544	3	167.249	9.41181	3	247.26	20.7059	3	-1.90207	2.43411e-23	2.05672	5.27684e-28	0.154648	0.382941	-0.549913	0.00012716	2.60663	6.5818e-47	0.704561	5.31485e-07	-1	1			1	1
FBgn0000635	Fas2	X:4132887-4206093	-	31364	Fasciclin 2	4B1-4B3	NM_001272306	719.886	727.414	674.564	877.694	842.372	875.19	944.517	902.926	881.682	1108.98	1072.74	1075.76	707.288	28.5887	3	865.085	19.7103	3	909.708	31.9616	3	1085.83	20.11	3	0.290131	0.0667893	0.0721228	0.755042	0.362254	0.0164937	-0.255292	0.195827	0.327414	0.0361267	0.617546	9.65346e-06						1
FBgn0000636	Fas3	2L:18320102-18393441	+	35097	Fasciclin 3	36F2-36F4	NM_001103703	756.455	800.336	734.628	761.901	744.394	841.141	680.226	716.681	701.291	628.794	609.035	689.531	763.806	33.465	3	782.479	51.5516	3	699.399	18.3013	3	642.454	41.9504	3	0.0330615	0.845978	-0.160555	0.296776	-0.127493	0.349881	0.118297	0.59388	-0.278851	0.0284495	-0.24579	0.0492357
FBgn0000640	Fbp2	2L:9426784-9427917	+	34259	Fat body protein 2	30B3-30B3	NM_001298848	2.08965	3.60106	2.31015	5.83832	5.97427	5.04432	6.06571	2.63244	2.09758	11.0898	6.69269	4.54386	2.66696	0.816437	3	5.61897	0.502281	3	3.59857	2.15327	3	7.44214	3.33672	3	1.05353	0.272631	-0.704161	0.492345	0.349367	0.746742	-0.983246	0.340094	0.279085	0.776408	1.33261	0.113476
FBgn0000658	fj	2R:18232761-18236311	+	37089	four-jointed	55C1-55C1	NM_058135	9.40345	8.10239	4.6203	4.86527	7.16912	7.56648	4.33265	7.2392	7.69112	9.98086	16.2537	10.6023	7.37538	2.47306	3	6.53362	1.45844	3	6.42099	1.82262	3	12.279	3.45621	3	-0.21486	0.808282	0.0217148	0.985755	-0.193146	0.801162	-0.886777	0.222953	0.908492	0.170582	0.693631	0.25716
FBgn0000659	fkh	3R:28580976-28585264	-	43383	fork head	98D5-98D5	NM_001170291	123.29	117.935	103.957	180.988	149.357	196.729	197.569	188.219	179.693	238.432	236.156	244.99	115.06	9.98178	3	175.691	24.126	3	188.494	8.94119	3	239.859	4.58654	3	0.607738	0.00120946	0.100251	0.716222	0.707989	7.09139e-05	-0.350899	0.102226	0.45115	0.0138475	1.05889	2.55179e-10	1		1			1
FBgn0000662	fl(2)d	2R:13819624-13824553	-	36527	female lethal d	50C6-50C6	NM_001259376	215.234	243.072	266.823	328.892	347.702	312.748	259.959	309.97	285.97	308.298	270.576	283.234	241.71	25.821	3	329.781	17.4942	3	285.299	25.0121	3	287.369	19.1978	3	0.450554	0.000830074	-0.205929	0.20672	0.244625	0.0884689	-0.00342422	0.995432	-0.202505	0.182675	0.248049	0.0829888
FBgn0000667	Actn	X:2023822-2042311	-	31166	alpha actinin	2C4-2C7	NM_001201603	387.631	415.022	421.603	490.419	394.302	484.255	450.595	532.41	518.801	548.947	494.303	468.397	408.085	18.017	3	456.325	53.8023	3	500.602	43.8387	3	503.882	41.121	3	0.161987	0.480611	0.133925	0.624296	0.295912	0.141397	-0.00539733	0.994395	0.139322	0.575408	0.30131	0.132734
FBgn0000709	fliI	X:21339741-21345088	+	33110	flightless I	19F5-19F5	NM_080358	336.434	282.683	293.389	334.73	304.688	358.147	339.679	348.14	302.751	357.093	344.196	351.013	304.169	28.4508	3	332.522	26.798	3	330.19	24.1368	3	350.767	6.45224	3	0.129103	0.468746	-0.0100646	0.969944	0.119038	0.479313	-0.0872922	0.786265	0.0772276	0.701091	0.20633	0.188212
FBgn0000711	flw	X:10385960-10409817	+	44289	flapwing	9B14-9C1	NM_001272478	444.052	449.232	526.715	560.479	514.982	611.624	467.059	365.909	414.621	436.94	471.357	455.901	473.333	46.3024	3	562.362	48.3486	3	415.863	50.5867	3	454.733	17.2381	3	0.249775	0.142505	-0.437327	0.00795382	-0.187552	0.281758	-0.131888	0.668723	-0.305439	0.0703379	-0.0556636	0.784301
FBgn0000719	fog	X:22824317-22855194	-	33148	folded gastrulation	20E2-20F1	NM_001038771	193.293	162.048	182.502	163.473	149.357	116.019	144.71	128.331	116.066	130.86	132.898	141.996	179.281	15.8697	3	142.95	24.3669	3	129.703	14.3713	3	135.251	5.92909	3	-0.318195	0.15986	-0.150149	0.619088	-0.468344	0.0235392	-0.0698394	0.902204	-0.0803095	0.791456	-0.398505	0.0573332
FBgn0000721	for	2L:3622074-3656953	-	44817	foraging	24A2-24A4	NM_001014464	686.452	677	630.671	864.072	750.368	814.658	734.817	718.655	723.665	724.167	799.299	745.194	664.708	29.8526	3	809.699	57.0137	3	725.712	8.27299	3	756.22	38.7605	3	0.284856	0.11622	-0.1587	0.489459	0.126156	0.522557	-0.0594154	0.898254	-0.099285	0.66653	0.185571	0.327854
FBgn0000723	FER	3R:9367603-9394546	-	41118	FER tyrosine kinase	85D13-85D15	NM_001275482	405.393	391.615	360.384	640.269	590.258	616.668	671.56	734.45	697.795	802.905	762.011	764.505	385.797	23.0618	3	615.732	25.0189	3	701.268	31.5885	3	776.474	22.9242	3	0.67393	7.42885e-13	0.18769	0.0940587	0.861621	3.83012e-22	-0.143592	0.282692	0.331283	0.000437047	1.00521	3.0246e-30	1		1			1
FBgn0000808	gd	X:11985154-11987764	-	32159	gastrulation-defective	11A1-11A1	NM_001272549	3.13448	19.8058	1.15508	14.5958	4.77941	10.0886	4.33265	5.26487	7.69112	5.54492	4.7805	6.05848	8.0318	10.2445	3	9.82129	4.91365	3	5.76288	1.73374	3	5.4613	0.643085	3	0.258002	0.829167	-0.775519	0.515315	-0.517516	0.620234	0.0703004	0.984561	-0.845819	0.431394	-0.587817	0.578465
FBgn0000810	fs(1)K10	X:2242138-2246041	+	47781	female sterile (1) K10	2F1-2F2	NM_058143	270.61	274.581	261.047	260.778	287.96	247.172	307.618	261.269	315.336	270.592	259.103	275.282	268.746	6.95683	3	265.303	20.767	3	294.741	29.2431	3	268.326	8.32448	3	-0.0194939	0.930631	0.149894	0.457287	0.130401	0.444684	0.131109	0.635817	0.0187852	0.941281	-0.000708714	0.997569
FBgn0000826	png	X:1356488-1357601	-	31084	pan gu	1F4-1F4	NM_058144	15.6724	17.105	15.016	10.7036	10.7537	7.56648	2.59959	6.58109	6.99193	4.43594	1.9122	2.27193	15.9311	1.06829	3	9.67459	1.82584	3	5.39087	2.42603	3	2.87336	1.36514	3	-0.713264	0.250122	-0.81515	0.29173	-1.52841	0.00694103	1.05447	0.318763	-1.86962	0.00898419	-2.58289	4.12962e-05			-1		-1	-1
FBgn0000927	fs(1)Ya	X:2724286-2726577	+	31263	female sterile (1) Young arrest	3B3-3B3	NM_058145	25.0759	16.2048	10.3957	27.2455	25.0919	7.56648	9.53182	17.1108	18.8782	17.7438	16.2537	8.70907	17.2254	7.39312	3	19.968	10.7938	3	15.1736	4.96521	3	14.2355	4.84367	3	0.227816	0.741258	-0.401466	0.581449	-0.17365	0.792059	0.182938	0.897567	-0.584404	0.35053	-0.356588	0.572285
FBgn0000928	fs(1)Yb	X:2720468-2724158	+	31262	female sterile (1) Yb	3B3-3B3	NM_058146	148.365	126.937	131.679	126.497	113.511	126.108	149.043	135.571	158.018	146.386	164.449	170.395	135.661	11.2553	3	122.039	7.38769	3	147.544	11.2984	3	160.41	12.5037	3	-0.14977	0.499148	0.271154	0.207697	0.121384	0.548125	-0.133067	0.685087	0.404221	0.0269345	0.254451	0.164845
FBgn0000964	tj	2L:19464267-19467758	+	35227	traffic jam	37E3-37E3	NM_001273653	39.7034	47.7141	54.2886	50.5988	56.1581	50.4432	61.5236	50.6744	56.6346	57.6672	49.7172	43.5454	47.2354	7.30433	3	52.4	3.25552	3	56.2775	5.43339	3	50.3099	7.07956	3	0.152142	0.64235	0.098179	0.802879	0.250321	0.362063	0.193376	0.669824	-0.0951972	0.790941	0.0569453	0.86322
FBgn0000996	dup	2R:15376619-15380988	-	47121	double parked	51F11-51F11	NM_001299522	217.324	205.261	206.759	171.257	212.684	228.256	256.493	252.714	228.636	252.849	302.127	269.603	209.781	6.57527	3	204.066	29.4602	3	245.948	15.1108	3	274.859	25.0564	3	-0.0462344	0.84843	0.275101	0.175773	0.228867	0.207304	-0.161047	0.582132	0.436148	0.0111236	0.389914	0.0198814
FBgn0001075	ft	2L:4198404-4221796	-	33627	fat	24D8-24D8	NM_058149	175.531	186.355	185.967	87.5748	87.2243	85.7535	138.645	147.416	163.611	226.233	222.771	259.379	182.618	6.14033	3	86.8509	0.966393	3	149.891	12.6658	3	236.128	20.2104	3	-1.07183	1.80003e-07	0.78854	0.000366548	-0.283292	0.202748	-0.660781	0.00134118	1.44932	1.25451e-13	0.377489	0.0705063	-1	1		-1	1
FBgn0001077	ftz	3R:6864324-6866244	+	40834	fushi tarazu	84A6-84A6	NM_058150	75.2276	81.0239	83.1655	82.7096	68.1067	70.6205	71.0554	86.8704	69.9193	77.6289	79.3562	68.5366	79.8056	4.10677	3	73.8122	7.80714	3	75.9484	9.47582	3	75.1739	5.8126	3	-0.10517	0.730099	0.0387377	0.922343	-0.0664327	0.813557	0.0366649	0.95593	0.00207283	0.995613	-0.103098	0.707708
FBgn0001078	ftz-f1	3L:18750607-18801309	-	40045	ftz transcription factor 1	75D8-75E1	NM_001259895	175.531	141.342	192.898	218.937	168.474	206.817	194.103	194.142	154.522	149.713	215.122	187.813	169.923	26.2314	3	198.076	26.3424	3	180.922	22.8635	3	184.216	32.8527	3	0.226358	0.440846	-0.133123	0.721255	0.0932345	0.764131	-0.0301795	0.970353	-0.102944	0.770396	0.123414	0.685227
FBgn0001079	fu	X:18657755-18661204	+	32855	fused	17D1-17D1	NM_058151	67.9138	49.5146	56.5987	66.1676	78.8603	66.8373	58.0575	71.0758	75.5128	80.9559	51.6294	66.6433	58.009	9.28031	3	70.6218	7.14268	3	68.2154	9.07244	3	66.4095	14.6647	3	0.286419	0.315675	-0.0405132	0.922643	0.245906	0.363027	0.0519478	0.936604	-0.092461	0.788682	0.193958	0.494874
FBgn0001083	fw	X:11992915-12003914	-	32162	furrowed	11A1-11A1	NM_001103491	83.5862	53.1157	77.3901	8.75748	4.77941	8.82756	32.9281	30.9311	34.9597	97.5907	89.8733	78.3816	71.364	16.1043	3	7.45482	2.31723	3	32.9396	2.01428	3	88.6152	9.66611	3	-3.23785	3.75625e-16	2.13089	9.89155e-07	-1.10697	2.05705e-05	-1.41222	1.11869e-08	3.5431	1.23337e-19	0.30525	0.270605	-1	1	-1	-1	1
FBgn0001084	fy	2L:8401476-8403280	-	34166	fuzzy	29C1-29C1	NM_001273321	62.6896	62.1183	66.9944	72.006	71.6912	76.9259	54.5913	67.1272	58.7322	74.302	87.005	55.6623	63.9341	2.66563	3	73.541	2.93562	3	60.1502	6.38707	3	72.3231	15.7648	3	0.202509	0.519604	-0.2833	0.390553	-0.0807913	0.802302	-0.224321	0.621513	-0.0589788	0.878336	0.14353	0.638111
FBgn0001085	fz	3L:14274343-14368639	+	45307	frizzled	70D4-70D5	NM_001274907	47.0172	45.9135	55.4436	57.4102	47.7941	58.0097	51.9918	51.3325	60.8298	43.2504	54.4976	46.5746	49.4581	5.21289	3	54.4047	5.73273	3	54.718	5.3032	3	48.1076	5.7782	3	0.146328	0.661547	0.00764676	0.98738	0.153975	0.604637	0.191046	0.689933	-0.183399	0.580787	-0.0370709	0.914775
FBgn0001086	fzy	2L:16310956-16313097	+	34968	fizzy	35F1-35F1	NM_058153	845.265	761.625	776.211	815.419	795.773	761.693	1025.1	916.088	924.333	871.662	887.26	898.549	794.367	44.6786	3	790.961	27.1843	3	955.175	60.7004	3	885.824	13.5009	3	-0.00418861	0.974081	0.268687	0.00207738	0.264498	0.00131504	0.104959	0.418004	0.163728	0.0780802	0.159539	0.0706026
FBgn0001087	g	X:13727204-13736278	-	44819	garnet	12B4-12B4	NM_001272599	347.928	341.201	343.058	406.736	345.313	393.457	396.87	381.703	375.467	320.497	307.864	313.148	344.062	3.47412	3	381.835	32.319	3	384.68	11.008	3	313.836	6.34441	3	0.15254	0.276904	0.00761925	0.97287	0.160159	0.222189	0.293486	0.0302676	-0.285866	0.0242982	-0.133327	0.333799
FBgn0001089	Gal	2L:6003574-6006827	-	33839	beta galactosidase	26B2-26B2	NM_001273191	538.086	530.256	517.474	758.009	856.71	837.358	755.614	856.858	832.04	774.071	808.86	758.068	528.605	10.4048	3	817.359	52.3015	3	814.837	52.7691	3	780.333	25.9685	3	0.626021	1.19509e-12	-0.000185969	0.99883	0.625835	3.36755e-13	0.0668227	0.726855	-0.0670087	0.589444	0.559012	1.30133e-10	1		1
FBgn0001090	bnb	X:18794246-18797687	-	32872	bangles and beads	17D6-17D6	NM_078682	986.317	947.979	1003.76	879.64	831.618	805.831	1011.24	1085.88	1183.73	1022.48	1023.98	984.125	979.352	28.5354	3	839.03	37.459	3	1093.62	86.507	3	1010.2	22.5914	3	-0.22242	0.271391	0.38219	0.055677	0.15977	0.433912	0.115315	0.770864	0.266876	0.188993	0.0444554	0.851285
FBgn0001091	Gapdh1	2R:7791901-7793380	-	35728	Glyceraldehyde 3 phosphate dehydrogenase 1	43E17-43E17	NM_001038847	1618.44	1653.79	1597.47	1866.32	1885.48	1926.93	1519.03	1656.46	1724.91	1856.44	1972.43	1815.27	1623.23	28.4633	3	1892.91	30.9827	3	1633.47	104.85	3	1881.38	81.4942	3	0.221493	0.142369	-0.212192	0.213475	0.00930183	0.960818	-0.203002	0.322571	-0.00918911	0.967031	0.212304	0.15414
FBgn0001092	Gapdh2	X:15868145-15869661	+	32545	Glyceraldehyde 3 phosphate dehydrogenase 2	13F17-13F17	NM_001272655	2136.67	2309.18	2052.57	2636	2511.58	2587.74	2129.93	2212.56	2110.86	2385.43	2375.91	2359.78	2166.14	130.819	3	2578.44	62.7287	3	2151.12	54.0599	3	2373.7	12.9643	3	0.25034	0.000124916	-0.261512	8.86598e-05	-0.0111713	0.903607	-0.141401	0.0868472	-0.120111	0.105781	0.130229	0.0645078
FBgn0001098	Gdh	3R:23935958-23943101	-	42832	Glutamate dehydrogenase	95C13-95D1	NM_079746	1601.72	1675.39	1625.19	2353.82	2271.42	2391.01	1935.83	2109.24	2148.62	2034.99	2182.77	2054.58	1634.1	37.6363	3	2338.75	61.2035	3	2064.56	113.214	3	2090.78	80.2682	3	0.517053	1.24362e-06	-0.1795	0.194383	0.337553	0.00278083	-0.0175882	0.962645	-0.161911	0.215382	0.355141	0.00142882
FBgn0001099	gdl	3L:15509445-15511047	+	3772583	gonadal	71D3-71D3	NM_001031956	606	469.939	617.966	453.443	578.309	445.161	362.209	366.567	372.67	332.695	333.679	346.47	564.635	82.2272	3	492.305	74.5972	3	367.149	5.25453	3	337.615	7.68444	3	-0.196183	0.256155	-0.422031	0.00995118	-0.618214	1.92235e-05	0.119138	0.710302	-0.541169	0.00032801	-0.737352	1.98676e-07			-1			-1
FBgn0001104	Galphai	3L:6972750-6980044	-	38765	G protein alpha i subunit	65D5-65D5	NM_058154	288.372	310.592	284.149	278.293	297.519	267.349	240.029	252.056	284.572	231.778	261.015	226.815	294.371	14.2054	3	281.054	15.273	3	258.885	23.0434	3	239.869	18.4803	3	-0.0686075	0.712117	-0.116556	0.553686	-0.185163	0.218061	0.118549	0.65634	-0.235104	0.133624	-0.303712	0.03179
FBgn0001105	Gbeta13F	X:15860115-15866175	+	32544	G protein beta-subunit 13F	13F16-13F16	NM_001316638	2555.65	2495.54	2503.05	2229.27	2345.5	2268.68	2221.78	2161.89	2122.05	2263.44	2232.49	2230.66	2518.08	32.7529	3	2281.15	59.1101	3	2168.57	50.2	3	2242.2	18.419	3	-0.14289	0.0559123	-0.0730045	0.445612	-0.215894	0.00183143	-0.0481559	0.753389	-0.0248487	0.814205	-0.167739	0.0183719
FBgn0001108	DCTN1-p150	3L:13929387-13934656	+	39536	Dynactin 1, p150 subunit	70C5-70C6	NM_079337	1140.95	1093.82	1004.92	1231.89	1246.23	1345.57	995.642	1064.16	1090.74	1054.64	1025.89	962.92	1079.9	69.0787	3	1274.56	61.9128	3	1050.18	49.0668	3	1014.49	46.9141	3	0.23794	0.0537172	-0.278173	0.029976	-0.0402334	0.789135	0.0529368	0.86113	-0.33111	0.0051618	-0.0931702	0.506272
FBgn0001112	Gld	3R:7252063-7265703	-	40875	Glucose dehydrogenase	84D3-84D3	NM_058155	1526.49	1728.51	1605.56	2180.61	2028.86	2315.34	1904.63	2171.1	1880.83	2408.72	2322.36	2348.42	1620.19	101.8	3	2174.94	143.325	3	1985.52	161.158	3	2359.83	44.2921	3	0.424188	5.5632e-05	-0.130908	0.361147	0.29328	0.00808464	-0.248548	0.0578486	0.11764	0.379516	0.541828	9.14253e-08
FBgn0001114	Glt	2L:8672698-8676804	+	34193	Glutactin	29E3-29E3	NM_001259017	150.455	127.838	133.989	156.662	146.967	187.901	161.174	148.075	134.944	173.002	172.098	167.744	137.427	11.6942	3	163.843	21.3911	3	148.064	13.1151	3	170.948	2.81098	3	0.251725	0.188622	-0.145855	0.531845	0.10587	0.601501	-0.207815	0.408772	0.0619606	0.798301	0.313686	0.0713295
FBgn0001122	Galphao	2R:10437985-10465701	+	36104	G protein alpha o subunit	47A7-47A9	NM_001273940	248.669	275.481	330.352	308.458	317.831	314.009	350.944	302.072	298.555	309.407	337.503	352.149	284.834	41.6368	3	313.433	4.71305	3	317.191	29.2844	3	333.02	21.7211	3	0.14064	0.439032	0.0149184	0.957819	0.155558	0.355665	-0.0790652	0.821634	0.0939836	0.641971	0.234623	0.140008
FBgn0001123	Galphas	2R:23942538-23946936	+	37805	G protein alpha s subunit	60A12-60A13	NM_001169812	476.441	502.348	449.324	382.41	322.61	306.443	247.827	263.902	275.482	297.208	295.435	286.642	476.038	26.5141	3	337.154	40.0176	3	262.404	13.8881	3	293.095	5.6582	3	-0.492746	2.53625e-06	-0.366433	0.00193848	-0.859179	1.18723e-18	-0.152845	0.376805	-0.213588	0.0866748	-0.706334	4.5221e-13			-1			-1
FBgn0001124	Got1	2R:16138352-16141928	+	36782	Glutamate oxaloacetate transaminase 1	52E7-52E10	NM_137242	8556.09	8656.95	8301.53	8418.86	8319.77	8392.49	7937.41	8458.02	8207.83	8039.03	8131.62	7589.77	8504.86	183.166	3	8377.04	51.3221	3	8201.09	260.372	3	7920.14	289.833	3	-0.022003	0.764753	-0.0304019	0.714892	-0.0524049	0.396881	0.0516356	0.608897	-0.0820375	0.185726	-0.10404	0.0655812
FBgn0001125	Got2	2L:1984512-1987758	-	33373	Glutamate oxaloacetate transaminase 2	22B8-22B8	NM_164445	3749.89	3764.91	3583.05	3872.75	4001.57	3797.11	3413.26	3727.53	3763.06	3471.12	3629.35	3304.9	3699.28	100.942	3	3890.48	103.372	3	3634.62	192.522	3	3468.46	162.241	3	0.0725632	0.554966	-0.097864	0.469486	-0.0253007	0.847541	0.068562	0.752801	-0.166426	0.134305	-0.0938628	0.414228
FBgn0001128	Gpdh	2L:5943643-5948968	+	33824	Glycerol 3 phosphate dehydrogenase	26A3-26A3	NM_001273182	1766.8	1640.28	1684.1	2394.68	2473.35	2302.73	1933.23	1888.12	1932.57	2465.27	2577.64	2511.24	1697.06	64.248	3	2390.26	85.3932	3	1917.97	25.8573	3	2518.05	56.4937	3	0.494869	1.01712e-16	-0.31806	3.2961e-07	0.176809	0.00800222	-0.393074	2.89038e-11	0.0750142	0.337064	0.569883	8.21316e-23
FBgn0001133	grau	2R:21009764-21011921	-	45871	grauzone	57B9-57B9	NM_176242	195.383	209.762	174.416	214.072	205.515	221.95	190.636	234.287	227.238	197.399	209.386	196.522	193.187	17.7747	3	213.846	8.22001	3	217.387	23.4333	3	201.102	7.18698	3	0.140996	0.416573	0.0296517	0.903885	0.170648	0.27492	0.12105	0.643222	-0.0913988	0.634906	0.0495976	0.788317
FBgn0001137	grk	2L:8431086-8433598	-	34171	gurken	29C4-29C4	NM_057220	28.2103	34.2101	33.4972	37.9491	23.8971	27.7438	44.193	34.8798	32.8621	53.2313	41.1123	40.5161	31.9725	3.2776	3	29.8633	7.26183	3	37.3116	6.04424	3	44.9532	7.1752	3	-0.0826597	0.863197	0.294409	0.507338	0.211749	0.569592	-0.255508	0.649161	0.549917	0.117154	0.467257	0.158969
FBgn0001139	gro	3R:26041736-26049911	+	43162	groucho	96F10-96F10	NM_001202364	1655.01	1613.28	1587.07	1811.83	1786.31	1850.01	1833.58	2003.94	1973.82	1817.63	1850.05	1747.49	1618.45	34.2608	3	1816.05	32.0585	3	1937.11	90.9222	3	1805.06	52.4213	3	0.165867	0.0328114	0.0942142	0.321366	0.260081	0.000263483	0.104808	0.336073	-0.0105941	0.931327	0.155273	0.0419295
FBgn0001142	Gs1	2L:132077-134472	+	33172	Glutamine synthetase 1	21B2-21B3	NM_001169368	371.959	361.907	373.089	422.305	407.445	368.236	354.41	340.243	336.312	333.804	360.449	304.818	368.985	6.15594	3	399.329	27.9337	3	343.655	9.51964	3	333.024	27.8241	3	0.116213	0.539576	-0.219054	0.248925	-0.102841	0.569912	0.0511582	0.904059	-0.270212	0.109213	-0.153999	0.377525
FBgn0001145	Gs2	X:11422832-11430197	+	32087	Glutamine synthetase 2	10B11-10B11	NM_001298192	1140.95	1104.63	1047.65	1798.2	1650.09	1663.37	1399.44	1509.7	1492.78	1874.18	1836.67	1759.99	1097.74	47.0281	3	1703.89	81.9491	3	1467.31	59.3777	3	1823.61	58.2055	3	0.634576	5.76753e-12	-0.215838	0.0553437	0.418738	1.31594e-05	-0.311753	0.00296271	0.0959154	0.442463	0.730491	4.91576e-16	1					1
FBgn0001147	gsb-n	2R:25040383-25052331	-	38004	gooseberry-neuro	60F1-60F2	NM_079138	106.572	108.032	63.5292	141.093	148.162	165.202	58.0575	53.3069	53.8379	136.405	136.722	129.5	92.7111	25.2829	3	151.485	12.3933	3	55.0674	2.60305	3	134.209	4.08122	3	0.690589	0.000206572	-1.45973	8.42963e-16	-0.769146	0.000122548	-1.28331	7.28072e-13	-0.176422	0.43302	0.514167	0.00629818	1	-1	-1	-1
FBgn0001149	GstD1	3R:12367817-12369268	-	41503	Glutathione S transferase D1	87B8-87B8	NM_001038953	7186.32	7549.63	7452.55	6158.46	6658.92	6103.63	4756.38	4978.6	5387.28	5055.86	4919.13	4667.31	7396.17	188.1	3	6307	306	3	5040.75	320.011	3	4880.77	197.099	3	-0.229865	0.10229	-0.323193	0.0241297	-0.553058	8.21902e-06	0.0469685	0.898677	-0.370161	0.00535398	-0.600027	9.17616e-07						-1
FBgn0001168	h	3L:8675759-8679253	+	38995	hairy	66D10-66D10	NM_001014577	346.883	371.81	332.662	404.79	457.629	436.334	392.538	399.472	416.02	458.011	492.391	468.397	350.451	19.8164	3	432.918	26.5845	3	402.677	12.0645	3	472.933	17.6333	3	0.301273	0.0387927	-0.102292	0.605191	0.19898	0.184964	-0.23135	0.200994	0.129058	0.451542	0.430331	0.00132427
FBgn0001169	H	3R:20621938-20628915	+	42445	Hairless	92F3-92F3	NM_079694	491.069	453.734	447.014	535.179	460.019	476.688	706.221	715.365	700.591	679.808	711.338	668.327	463.939	23.7342	3	490.629	39.472	3	707.393	7.45603	3	686.491	22.2707	3	0.081747	0.75633	0.526817	0.0106928	0.608564	0.00136369	0.0438254	0.936759	0.482992	0.0160008	0.564739	0.00305166			1
FBgn0001179	hay	3L:10631079-10633969	+	39202	haywire	67E5-67E5	NM_001144459	223.593	216.964	210.224	317.215	249.724	235.822	284.222	304.047	269.189	294.99	304.04	267.709	216.927	6.68471	3	267.587	43.5377	3	285.819	17.4834	3	288.913	18.9121	3	0.310105	0.0463954	0.0878131	0.682329	0.397918	0.00575518	-0.00644238	0.990719	0.0942555	0.626226	0.404361	0.00462386
FBgn0001180	hb	3R:8690980-8697822	-	41032	hunchback	85A5-85A5	NM_169233	16.7172	22.5066	19.6363	23.3533	14.3382	11.3497	19.0636	29.6149	21.675	29.9426	14.3415	22.3407	19.6201	2.89473	3	16.3471	6.24884	3	23.4512	5.49532	3	22.2082	7.80139	3	-0.244482	0.722984	0.505333	0.457287	0.260851	0.663057	0.0937809	0.944932	0.411552	0.532438	0.16707	0.794332
FBgn0001185	her	2L:16677185-16679691	+	34992	hermaphrodite	36A10-36A10	NM_001273577	108.662	108.932	113.197	165.419	227.022	139.98	172.439	162.553	146.831	113.116	134.81	125.714	110.264	2.54413	3	177.474	44.7557	3	160.608	12.9148	3	124.547	10.8937	3	0.687285	5.61841e-05	-0.146139	0.530707	0.541146	0.001655	0.359965	0.0764634	-0.506104	0.00301285	0.181181	0.375193	1
FBgn0001186	Hex-A	X:9585675-9589813	+	45875	Hexokinase A	8E10-8E10	NM_001272455	2102.19	2017.49	2138.05	2452.1	2543.84	2634.4	2142.93	2169.13	2168.9	2037.21	1969.56	2125.01	2085.91	61.9026	3	2543.45	91.1518	3	2160.32	15.061	3	2043.93	77.9424	3	0.286039	0.00048657	-0.234916	0.00841054	0.0511223	0.616472	0.0784271	0.620864	-0.313343	0.000114937	-0.0273048	0.806894
FBgn0001187	Hex-C	2R:15218837-15220329	-	44008	Hexokinase C	51E7-51E7	NM_079935	445.096	505.049	444.704	704.491	647.611	680.984	557.178	614.016	604.802	897.169	928.372	811.08	464.95	34.7273	3	677.695	28.5823	3	591.999	30.5053	3	878.874	60.7489	3	0.541879	1.81642e-07	-0.194469	0.128667	0.34741	0.001365	-0.563468	9.1356e-09	0.368999	0.000378466	0.910878	2.58895e-21						1
FBgn0001189	hfw	X:1669570-1673608	+	31120	halfway	2B5-2B6	NM_001272206	367.779	342.101	392.726	395.06	432.537	443.9	351.811	396.182	395.044	456.902	399.649	427.88	367.535	25.3133	3	423.832	25.5574	3	381.012	25.2955	3	428.144	28.6271	3	0.205747	0.282562	-0.150922	0.512629	0.0548252	0.797936	-0.16615	0.577474	0.0152279	0.9544	0.220975	0.227414
FBgn0001197	His2Av	3R:26866929-26869220	+	43229	Histone H2A variant	97D3-97D3	NM_001276068	1548.43	1570.96	1517.77	1433.31	1241.45	1422.5	1436.71	1526.16	1481.59	1550.36	1460.92	1395.34	1545.72	26.7003	3	1365.75	107.783	3	1481.48	44.7251	3	1468.87	77.8136	3	-0.178259	0.0806906	0.11718	0.344502	-0.0610785	0.591256	0.0155117	0.959719	0.101669	0.385494	-0.0765903	0.496849
FBgn0001202	hook	2L:19030844-19033498	-	35169	hook	37B10-37B10	NM_057225	411.662	383.513	391.571	420.359	446.875	398.501	471.392	404.737	411.825	426.959	410.167	454.386	395.582	14.4968	3	421.912	24.2243	3	429.318	36.6091	3	430.504	22.322	3	0.0940378	0.500873	0.0211665	0.91424	0.115204	0.359701	-0.0142771	0.969007	0.0354435	0.833509	0.129481	0.29866
FBgn0001206	Hmr	X:10590920-10595855	-	31988	Hybrid male rescue	9D3-9D3	NM_132409	197.472	248.473	209.069	285.105	247.335	238.344	276.423	289.568	264.295	275.028	261.971	248.777	218.338	26.7341	3	256.928	24.8124	3	276.762	12.64	3	261.925	13.1259	3	0.234838	0.316057	0.104887	0.733098	0.339725	0.109361	0.0831604	0.873717	0.0217267	0.94733	0.256565	0.248691
FBgn0001208	Hn	3L:7760453-7763166	+	38871	Henna	66A12-66A12	NM_001014573	17.7621	21.6064	16.1711	43.7874	68.1067	58.0097	15.5975	21.7176	20.9758	13.3078	8.60489	13.2529	18.5132	2.79442	3	56.6346	12.2178	3	19.4303	3.33995	3	11.7219	2.69953	3	1.59106	1.28532e-06	-1.51975	1.37156e-06	0.0713154	0.889197	0.707015	0.156876	-2.22676	7.02507e-12	-0.6357	0.140636	1	-1			-1
FBgn0001215	Hrb98DE	3R:28599834-28605777	+	43385	Heterogeneous nuclear ribonucleoprotein at 98DE	98D6-98D6	NM_079819	10523.5	10219.8	10272.1	8745.81	8183.55	8459.33	9447.77	9191.16	9277.59	9560.56	8986.38	9600.43	10338.5	162.362	3	8462.9	281.143	3	9305.51	130.564	3	9382.45	343.592	3	-0.288718	0.00611855	0.136832	0.31423	-0.151886	0.186026	-0.0120029	0.974684	0.148835	0.223395	-0.139883	0.229594
FBgn0001216	Hsc70-1	3L:13974061-13977761	+	39542	Heat shock protein cognate 1	70C9-70C9	NM_079339	6270.01	6038.08	6157.71	5451.05	4821.23	5346.98	5160.18	5908.51	5795.61	5251.04	5145.73	4953.19	6155.27	115.984	3	5206.42	337.615	3	5621.43	403.424	3	5116.65	151.04	3	-0.241255	0.00405648	0.1108	0.308204	-0.130455	0.152107	0.136684	0.250796	-0.0258838	0.840623	-0.267139	0.00120071
FBgn0001217	Hsc70-2	3R:13044759-13047388	+	41609	Heat shock protein cognate 2	87D10-87D10	NM_079615	12887.9	12949.4	12806.3	12718.8	11958.1	12868.1	12770	13191.8	12665.9	11830.7	11681.6	11392.2	12881.2	71.7823	3	12515	488.019	3	12875.9	278.485	3	11634.8	222.927	3	-0.0416102	0.714699	0.0410238	0.760921	-0.000586359	0.995893	0.146405	0.214677	-0.105382	0.306201	-0.146992	0.108217
FBgn0001218	Hsc70-3	X:11801696-11807117	-	32133	Heat shock 70-kDa protein cognate 3	10E3-10E4	NM_001298210	11636.2	11571.1	11406.4	12725.6	12217.4	12361.1	11368.9	11888.1	12326.8	12021.4	11575.5	11305.9	11537.9	118.477	3	12434.7	261.976	3	11861.2	479.518	3	11634.3	361.355	3	0.108008	0.469026	-0.0681072	0.720348	0.0399007	0.802396	0.028024	0.937188	-0.0961312	0.55553	0.0118767	0.946265
FBgn0001220	Hsc70-5	2R:14252598-14256192	-	36583	Heat shock protein cognate 5	50E6-50E6	NM_001299485	9367.92	9107.08	9341.1	9405.54	8912.41	9506.03	9938.22	10123	10390.7	9487.37	9530.4	9111.96	9272.03	143.479	3	9274.66	317.711	3	10150.7	227.502	3	9376.57	230.169	3	0.000465885	0.998175	0.130226	0.260133	0.130692	0.193022	0.114691	0.441242	0.0155354	0.917968	0.0160013	0.899368
FBgn0001222	Hsf	2R:18130303-18134634	-	37068	Heat shock factor	55B7-55B8	NM_001043090	627.941	686.902	587.934	678.218	658.364	675.939	784.209	684.434	690.803	692.007	700.821	741.028	634.259	49.786	3	670.841	10.8647	3	719.815	55.8576	3	711.285	26.1327	3	0.0784698	0.544533	0.0992048	0.478812	0.177675	0.101299	0.01114	0.974978	0.0880649	0.506086	0.166535	0.127985
FBgn0001224	Hsp23	3L:9381882-9382765	+	39077	Heat shock protein 23	67B3-67B3	NM_001259765	1982.04	1931.07	1909.34	1693.11	1660.85	1759.21	1963.56	1949.98	2123.45	1816.52	1841.45	1813	1940.82	37.3158	3	1704.39	50.1405	3	2012.33	96.4734	3	1823.66	15.508	3	-0.187555	0.187739	0.239806	0.111234	0.0522505	0.747168	0.1422	0.517317	0.0976057	0.566593	-0.0899497	0.563024
FBgn0001225	Hsp26	3L:9376418-9377427	-	39075	Heat shock protein 26	67B2-67B2	NM_001300071	4782.17	4723.69	4835.15	4099.47	4122.25	4006.45	4926.22	5195.12	5506.15	5597.05	5589.36	5370.09	4780.34	55.75	3	4076.06	61.3451	3	5209.16	290.218	3	5518.83	128.871	3	-0.229897	0.213083	0.353915	0.0585434	0.124018	0.525523	-0.0831435	0.838732	0.437058	0.0100025	0.207161	0.26108
FBgn0001226	Hsp27	3L:9384063-9385694	+	39078	Heat shock protein 27	67B3-67B3	NM_001300072	3806.31	3875.64	4188.3	3277.24	3559.47	3457.88	3691.41	3853.89	4246.9	4472.54	4512.79	4443.52	3956.75	203.506	3	3431.53	142.946	3	3930.73	285.604	3	4476.28	34.7855	3	-0.205508	0.104326	0.196311	0.16664	-0.00919642	0.953665	-0.187278	0.259727	0.383589	0.000935299	0.178081	0.159265
FBgn0001227	Hsp67Ba	3L:9377802-9379534	-	39076	Heat shock gene 67Ba	67B2-67B2	NM_079274	247.624	258.376	269.133	287.051	301.103	327.881	242.628	317.209	287.368	259.502	237.113	238.553	258.378	10.7543	3	305.345	20.743	3	282.402	37.5375	3	245.056	12.5317	3	0.238678	0.0987481	-0.103761	0.576843	0.134917	0.365897	0.215948	0.219466	-0.319709	0.019833	-0.0810308	0.619926
FBgn0001228	CG4456	3L:9372722-9374964	+	3771872	CG4456	67B2-67B2	NM_001031945	211.055	209.762	167.486	157.635	155.331	158.896	181.105	155.972	183.888	204.053	152.02	221.892	196.101	24.7898	3	157.287	1.8078	3	173.655	15.3769	3	192.655	36.3039	3	-0.322437	0.0841848	0.140591	0.568234	-0.181846	0.336633	-0.167989	0.572539	0.30858	0.104189	-0.0138568	0.95458
FBgn0001229	Hsp67Bc	3L:9371511-9372497	-	39071	Heat shock gene 67Bc	67B2-67B2	NM_079270	78.3621	66.6196	83.1655	60.3293	71.6912	60.5319	88.386	76.9988	88.0983	66.5391	55.4537	73.8378	76.049	8.51196	3	64.1841	6.50211	3	84.4944	6.49295	3	65.2769	9.25679	3	-0.241319	0.43635	0.39647	0.196673	0.155151	0.596265	0.350599	0.325526	0.0458711	0.91141	-0.195448	0.510547
FBgn0001230	Hsp68	3R:24055080-24057310	-	42852	Heat shock protein 68	95D11-95D11	NM_079750	2692.52	2625.17	2831.09	2478.37	2365.81	2349.39	2711.37	2964.12	3006.53	3433.42	3405.62	3393.89	2716.26	104.991	3	2397.86	70.2057	3	2894.01	159.584	3	3410.98	20.3009	3	-0.179151	0.0782884	0.271371	0.00708652	0.0922201	0.395606	-0.236578	0.0294346	0.507949	7.12493e-09	0.328799	0.000312716
FBgn0001233	Hsp83	3L:3192969-3197059	+	38389	Heat shock protein 83	63B11-63B11	NM_001274433	26172.9	26459.7	26690.3	26367.8	24935.4	26813.1	28413.5	30078.2	29678.6	28872.4	28748.9	27999.7	26441	259.212	3	26038.8	981.139	3	29390.1	869.062	3	28540.3	472.293	3	-0.0221032	0.830213	0.174703	0.0305988	0.1526	0.0455668	0.0424441	0.806907	0.132259	0.103101	0.110156	0.165691
FBgn0001235	hth	3R:10507561-10639568	-	41273	homothorax	86C1-86C3	NM_001014613	165.083	151.245	160.556	179.042	181.618	150.069	166.374	108.588	123.757	262.829	235.2	285.506	158.961	7.05553	3	170.243	17.5187	3	132.906	29.9595	3	261.179	25.1935	3	0.102565	0.702896	-0.368208	0.125871	-0.265642	0.235397	-0.988792	8.00568e-08	0.620584	0.00148887	0.723149	0.000119368				-1	1	1
FBgn0001247	Ide	3L:20371672-20375896	-	40248	Insulin degrading metalloproteinase	77B6-77B6	NM_079458	849.445	875.958	833.965	1382.71	1350.18	1425.02	1621.28	1532.74	1514.45	1435.03	1514.46	1566.12	853.123	21.237	3	1385.97	37.5247	3	1556.16	57.1329	3	1505.2	66.0346	3	0.699633	3.95443e-08	0.166922	0.344481	0.866555	2.76636e-12	0.046735	0.901918	0.120187	0.490843	0.81982	4.24911e-11	1		1			1
FBgn0001248	Idh	3L:8356404-8360906	-	44291	Isocitrate dehydrogenase	66C8-66C8	NM_001144438	6249.11	6141.61	6288.23	6448.43	6737.78	6639.59	6802.26	6889.09	6901.73	6924.5	6806.47	6294.39	6226.32	75.9222	3	6608.6	147.145	3	6864.36	54.1544	3	6675.12	334.964	3	0.085887	0.252695	0.0550144	0.55795	0.140901	0.0394223	0.0416422	0.782452	0.0133722	0.898459	0.0992593	0.16518
FBgn0001250	if	X:16752189-16783434	-	32661	inflated	15A5-15A7	NM_001169306	269.565	240.371	251.807	272.455	219.853	234.561	234.829	273.115	267.092	304.971	322.205	304.06	253.914	14.711	3	242.29	27.1393	3	258.346	20.587	3	310.412	10.2234	3	-0.0621317	0.776152	0.0908488	0.705009	0.0287171	0.891481	-0.260758	0.199747	0.351607	0.0322039	0.289476	0.0719829
FBgn0001255	ImpE3	3R:8028453-8029546	-	48239	Ecdysone-inducible gene E3	84E8-84E9	NM_080169	36.569	36.9109	30.032	20.4341	15.5331	26.4827	25.9959	32.2474	23.7726	27.7246	33.4635	37.4869	34.5039	3.87661	3	20.8166	5.48481	3	27.3386	4.39405	3	32.8917	4.90618	3	-0.74181	0.0411469	0.405202	0.371356	-0.336607	0.33611	-0.297051	0.586235	0.702253	0.0535413	-0.0395562	0.924881	-1				1
FBgn0001257	ImpL2	3L:4224006-4236147	-	38513	Ecdysone-inducible gene L2	64A10-64A10	NM_001274480	350.017	373.61	308.405	240.344	244.945	219.428	158.575	177.69	203.465	237.323	231.376	222.649	344.011	33.0148	3	234.906	13.6001	3	179.91	22.5274	3	230.449	7.38048	3	-0.551999	8.81882e-05	-0.382091	0.0200119	-0.93409	1.05938e-12	-0.347913	0.0447671	-0.0341785	0.884007	-0.586178	1.35011e-05			-1			-1
FBgn0001258	ImpL3	3L:6259105-6262694	-	45880	Ecdysone-inducible gene L3	65A11-65A11	NM_001274545	633.165	652.692	613.345	499.176	595.037	604.058	492.189	570.581	585.924	608.833	609.991	539.962	633.068	19.6738	3	566.09	58.1244	3	549.564	50.2776	3	586.262	40.1009	3	-0.165483	0.226333	-0.0371313	0.857694	-0.202614	0.111496	-0.084869	0.737623	0.0477377	0.788148	-0.117745	0.391352
FBgn0001259	in	3L:20367198-20370259	+	40246	inturned	77B6-77B6	NM_176370	8.35862	18.9056	15.016	3.89221	9.55883	7.56648	15.5975	17.769	20.9758	12.1988	16.2537	18.9328	14.0934	5.33366	3	7.00584	2.87461	3	18.1141	2.70569	3	15.7951	3.39031	3	-1.06695	0.0524996	1.42104	0.00660631	0.354091	0.436285	0.139818	0.886354	1.28122	0.0125744	0.214273	0.663863	-1	1			1
FBgn0001269	inv	2R:11474465-11509695	+	36239	invected	47F15-47F17	NM_078975	369.869	345.702	351.143	457.335	425.368	442.639	331.881	367.225	343.304	253.958	326.03	307.468	355.571	12.6775	3	441.781	16.0009	3	347.47	18.0367	3	295.818	37.4218	3	0.314318	0.0379586	-0.345938	0.0276383	-0.0316193	0.87028	0.22707	0.270816	-0.573008	3.6704e-05	-0.258689	0.0940426
FBgn0001276	ix	2R:11359437-11360163	-	45881	intersex	47F5-47F5	NM_136833	41.7931	28.8085	32.3421	31.1377	37.0405	34.0492	39.8603	34.8798	37.0572	26.6156	21.9903	24.6126	34.3146	6.71326	3	34.0758	2.95146	3	37.2658	2.49682	3	24.4062	2.31958	3	-0.0101785	0.984101	0.129986	0.803671	0.119808	0.766398	0.608012	0.135282	-0.478025	0.217321	-0.488204	0.173124
FBgn0001280	janA	3R:30038622-30039533	-	43569	janus A	99D3-99D3	NM_176585	2600.58	2422.61	2646.28	2277.92	2574.91	2330.48	2018.15	1969.06	2037.45	1879.73	1807.98	1949.32	2556.49	118.17	3	2394.44	158.49	3	2008.22	35.2569	3	1879.01	70.6698	3	-0.0944337	0.528764	-0.253583	0.0673347	-0.348017	0.00405632	0.0951615	0.706122	-0.348744	0.00463379	-0.443178	0.000144572
FBgn0001281	janB	3R:30037984-30038728	-	43568	janus B	99D3-99D3	NM_057236	8156.97	8236.53	8544.1	5391.69	6374.54	5676.12	5844.74	5222.1	5177.52	5378.58	5326.43	5759.35	8312.53	204.449	3	5814.12	505.75	3	5414.79	373.016	3	5488.12	236.335	3	-0.515813	0.00024036	-0.102666	0.633635	-0.618478	7.47202e-06	-0.0197768	0.968501	-0.0828891	0.683017	-0.598702	1.40443e-05			-1			-1
FBgn0001285	Jon44E	2R:8691448-8692844	+	35853	Jonah 44E	44E2-44E2	NM_001299274	107.617	133.239	165.176	576.048	598.622	616.668	317.15	410.66	368.475	556.71	612.86	496.038	135.344	28.837	3	597.113	20.3524	3	365.428	46.8296	3	555.203	58.4251	3	2.14521	5.60675e-40	-0.705545	2.54985e-05	1.43966	4.46379e-18	-0.597279	0.000603808	-0.108267	0.639305	2.03694	1.5533e-36	1	-1	1	-1		1
FBgn0001291	Jra	2R:10096480-10098556	+	36057	Jun-related antigen	46E4-46E5	NM_001273915	1101.25	1033.5	1040.72	1061.6	1127.94	942.027	794.607	817.372	827.145	858.354	809.816	879.238	1058.49	37.2033	3	1043.86	94.219	3	813.042	16.6956	3	849.136	35.6171	3	-0.0187445	0.882132	-0.361068	2.54985e-05	-0.379812	3.46306e-06	-0.0650818	0.72125	-0.295986	0.000561454	-0.31473	0.000157874
FBgn0001296	kar	3R:12682186-12689367	-	45883	karmoisin	87C5-87C5	NM_001202284	134.783	140.441	142.074	218.937	156.526	157.635	127.38	204.014	206.961	217.361	217.991	213.183	139.099	3.82653	3	177.699	35.7172	3	179.452	45.1196	3	216.178	2.613	3	0.360134	0.126731	0.0139662	0.972207	0.374101	0.0978908	-0.261154	0.424677	0.27512	0.264638	0.635254	0.00228031						1
FBgn0001297	kay	3R:29765995-29794113	+	3772082	kayak	99B10-99C1	NM_001032405	539.131	594.175	535.955	538.099	440.901	546.048	561.511	562.025	556.558	684.244	647.279	644.85	556.42	32.7351	3	508.349	58.5469	3	560.031	3.01928	3	658.791	22.0762	3	-0.130754	0.455231	0.13895	0.482278	0.00819537	0.965886	-0.233028	0.234675	0.371978	0.0119142	0.241224	0.111767
FBgn0001301	kel	2L:18129884-18138083	-	35084	kelch	36E5-36E6	NM_057241	704.214	704.008	679.185	736.602	626.103	824.747	868.262	875.944	904.057	751.892	869.094	778.137	695.802	14.3914	3	729.151	99.5311	3	882.754	18.844	3	799.707	61.5067	3	0.0671354	0.790891	0.276107	0.222598	0.343243	0.0743153	0.142865	0.702988	0.133242	0.585667	0.200377	0.334954
FBgn0001308	Khc	2R:16266960-16271971	-	36810	Kinesin heavy chain	53A3-53A4	NM_057242	903.776	912.869	891.718	986.676	917.648	1001.3	1032.9	1065.48	1061.38	1065.73	1089.95	1137.86	902.788	10.6099	3	968.541	44.6769	3	1053.25	17.7422	3	1097.85	36.7049	3	0.101349	0.487948	0.121071	0.452202	0.22242	0.0755814	-0.0611939	0.83201	0.182264	0.179481	0.283614	0.0183823
FBgn0001311	kkv	3R:5378093-5392866	-	45884	krotzkopf verkehrt	83A1-83A1	NM_079509	182.845	172.851	175.572	209.207	142.188	156.374	282.489	292.859	274.783	279.464	273.444	257.864	177.089	5.16686	3	169.256	35.3178	3	283.377	9.07057	3	270.258	11.147	3	-0.0573451	0.84074	0.736119	0.000161134	0.678774	0.000297014	0.0717961	0.888817	0.664323	0.000561627	0.606978	0.0014076		1	1		1	1
FBgn0001313	kl-2	Y:573088-664173	+	3355181	male fertility factor kl2	h10-h11	NM_001015505	458.679	442.931	512.854	326.946	356.066	310.226	619.568	488.975	511.809	654.301	585.133	718.688	471.488	36.6791	3	331.079	23.1981	3	540.118	69.7472	3	652.707	66.7918	3	-0.509192	0.0230382	0.70494	0.00158536	0.195747	0.429287	-0.276119	0.41299	0.981059	1.46796e-06	0.471866	0.0311617		1			1
FBgn0001316	klar	3L:434083-540614	-	38067	klarsicht	61C1-61C3	NM_001043111	899.596	808.438	858.221	1138.47	946.324	1035.35	1445.37	1506.41	1352.24	1243.17	1076.57	1158.31	855.419	45.6436	3	1040.05	96.1605	3	1434.67	77.6411	3	1159.35	83.3071	3	0.283008	0.106813	0.463374	0.00650202	0.746381	8.1812e-07	0.30778	0.137249	0.155594	0.443047	0.438602	0.00655843			1
FBgn0001320	kni	3L:20692330-20695378	-	40287	knirps	77E3-77E3	NM_001300201	45.9724	43.2127	34.6523	42.8144	33.4559	40.3546	40.7269	53.3069	50.3419	47.6863	44.9367	57.5556	41.2791	5.90258	3	38.8749	4.85151	3	48.1252	6.57642	3	50.0595	6.63577	3	-0.0872938	0.835622	0.310851	0.411529	0.223557	0.488218	-0.0770092	0.917564	0.38786	0.237193	0.300566	0.334954
FBgn0001321	knk	3R:10122365-10125664	-	47137	knickkopf	85F13-85F13	NM_141724	39.7034	28.8085	30.032	34.0569	47.7941	20.1773	45.0595	31.5892	37.7564	28.8336	40.1562	29.9138	32.848	5.96845	3	34.0094	13.8085	3	38.1351	6.74312	3	32.9678	6.24865	3	0.057766	0.909499	0.150913	0.779098	0.208679	0.607535	0.213375	0.769395	-0.0624619	0.910343	-0.00469593	0.992279
FBgn0001323	knrl	3L:20597141-20620659	-	40285	knirps-like	77D4-77E1	NM_001316439	39.7034	36.0106	20.7914	20.4341	28.6765	20.1773	28.5955	35.5379	34.2605	47.6863	43.0245	41.6521	32.1685	10.0244	3	23.096	4.83458	3	32.7979	3.69507	3	44.121	3.16304	3	-0.494838	0.252562	0.516837	0.270201	0.0219983	0.962575	-0.412245	0.435952	0.929082	0.0135128	0.434244	0.25174					1
FBgn0001324	kto	3L:19836614-19844944	+	44830	kohtalo	76D1-76D1	NM_001259906	1688.44	1785.23	1652.91	1682.41	1377.67	1595.27	1642.07	1807.17	1757.07	1598.05	1548.88	1479.03	1708.86	68.4791	3	1551.78	156.957	3	1735.44	84.6472	3	1541.99	59.8087	3	-0.138895	0.422847	0.161176	0.406758	0.0222806	0.910446	0.171626	0.478256	-0.0104509	0.964584	-0.149346	0.369594
FBgn0001325	Kr	2R:25226611-25231394	+	38012	Kruppel	60F5-60F5	NM_001274252	33.4345	30.609	28.8769	16.5419	21.5074	36.5713	20.7967	30.9311	27.2685	41.0324	26.7708	29.9138	30.9735	2.30054	3	24.8735	10.4304	3	26.3321	5.1317	3	32.5723	7.49331	3	-0.340522	0.487948	0.115473	0.864612	-0.225049	0.629961	-0.27827	0.721971	0.393743	0.421233	0.053221	0.918705
FBgn0001330	kz	X:2237858-2242035	-	31205	kurz	2F1-2F1	NM_001297886	107.617	72.0212	112.042	84.6557	70.4964	109.714	113.515	101.349	92.2935	97.5907	86.0489	86.3334	97.2269	21.9406	3	88.2887	19.8596	3	102.386	10.6489	3	89.991	6.58304	3	-0.134683	0.687882	0.214649	0.545315	0.0799664	0.802103	0.189587	0.708301	0.0250615	0.952045	-0.109621	0.731234
FBgn0001341	l(1)1Bi	X:629773-633633	+	31010	lethal (1) 1Bi	1B12-1B12	NM_057245	285.238	365.508	292.234	323.054	284.375	353.103	276.423	314.576	336.312	297.208	332.722	314.284	314.327	44.462	3	320.177	34.4539	3	309.104	30.3172	3	314.738	17.7616	3	0.023723	0.933225	-0.0488717	0.881144	-0.0251487	0.923195	-0.0250915	0.969007	-0.0237802	0.941596	-5.71853e-05	0.99976
FBgn0001404	egh	X:2588503-2599111	+	31239	egghead	3A6-3A6	NM_001297900	650.927	713.91	678.029	793.039	721.692	692.333	757.347	700.228	739.047	739.693	784.001	812.594	680.956	31.5933	3	735.688	51.7911	3	732.207	29.1669	3	778.763	36.7319	3	0.112986	0.362888	-0.0101299	0.959039	0.102856	0.388423	-0.0936946	0.631602	0.0835647	0.541149	0.19655	0.0715816
FBgn0001491	l(1)10Bb	X:11324294-11325308	-	32069	lethal (1) 10Bb	10B3-10B3	NM_078562	646.748	576.17	604.105	513.772	542.464	578.836	548.513	479.762	466.362	592.198	555.494	540.72	609.008	35.5437	3	545.024	32.6073	3	498.212	44.0741	3	562.804	26.5062	3	-0.161311	0.234819	-0.130066	0.420042	-0.291377	0.0156795	-0.174516	0.316283	0.0444499	0.80131	-0.116861	0.388782
FBgn0001565	Hlc	X:21385518-21387946	-	33118	Helicase	20A1-20A1	NM_001298588	353.152	417.723	383.485	491.392	480.331	522.087	413.334	415.925	437.695	432.504	415.903	434.696	384.787	32.3054	3	497.937	21.6338	3	422.318	13.3795	3	427.701	10.276	3	0.368027	0.000275486	-0.235946	0.0341281	0.132082	0.245159	-0.0196994	0.944942	-0.216246	0.0444191	0.151781	0.173124
FBgn0001612	Grip91	X:13736570-13744683	-	48481	Gamma-tubulin ring protein 91	12B4-12B4	NM_080180	306.134	230.468	229.86	265.644	304.688	258.522	322.349	288.252	301.352	312.734	279.181	324.129	255.487	43.8626	3	276.284	24.8545	3	303.984	17.2002	3	305.348	23.3665	3	0.112853	0.582716	0.136892	0.546267	0.249745	0.148942	-0.0123028	0.9848	0.149195	0.464478	0.262048	0.12706
FBgn0001624	dlg1	X:11369665-11409776	+	32083	discs large 1	10B6-10B10	NM_001103485	471.217	466.337	428.533	485.554	523.346	510.738	528.583	542.282	468.459	500.152	461.796	457.037	455.363	23.3628	3	506.546	19.2416	3	513.108	39.269	3	472.995	23.6389	3	0.152208	0.428101	0.0190736	0.949858	0.171281	0.342349	0.119493	0.717993	-0.10042	0.645335	0.0517877	0.806601
FBgn0001941	ifc	2L:5986348-5988854	+	33836	infertile crescent	26B2-26B2	NM_001273189	1177.52	1155.94	1058.05	1278.59	1424.27	1382.14	1408.98	1334.65	1398.39	1277.55	1276.39	1322.26	1130.5	63.6681	3	1361.67	74.9643	3	1380.67	40.2079	3	1292.07	26.1563	3	0.26585	0.00137423	0.0209178	0.883378	0.286768	0.000394548	0.0935004	0.50033	-0.0725826	0.499057	0.193268	0.0232246
FBgn0001942	eIF4A	2L:5981764-5985909	+	33835	Eukaryotic initiation factor 4a	26B2-26B2	NM_001258978	12477.3	12516.4	12248.4	11864.4	11704.8	11700.3	11458.1	12364.6	11775.1	13292.3	13393	12880.7	12414	144.758	3	11756.5	93.4975	3	11865.9	459.995	3	13188.7	271.42	3	-0.0785179	0.212954	0.0134924	0.892128	-0.0650255	0.303821	-0.151958	0.0157351	0.16545	0.00351216	0.0869323	0.15149
FBgn0001961	Arpc1	2L:13827941-13829741	-	34793	Actin-related protein 2/3 complex, subunit 1	34D1-34D1	NM_057248	2180.55	2335.29	2185.4	2186.45	1982.26	2190.5	2052.81	2395.52	2512.2	2202.44	2458.13	2184.84	2233.75	87.9693	3	2119.74	119.074	3	2320.18	238.784	3	2281.81	152.956	3	-0.0757538	0.528923	0.131015	0.289802	0.0552615	0.642174	0.0258271	0.926364	0.105188	0.377155	0.0294343	0.818932
FBgn0001965	Sos	2L:13813816-13819824	+	34790	Son of sevenless	34D1-34D1	NM_057249	501.517	470.839	455.1	489.446	408.64	451.467	481.79	522.539	584.525	591.089	591.825	532.389	475.819	23.6059	3	449.851	40.4272	3	529.618	51.7321	3	571.768	34.1048	3	-0.0796419	0.703968	0.235001	0.22924	0.155359	0.384556	-0.106233	0.753389	0.341234	0.0413787	0.261592	0.116328
FBgn0001970	Pgant35A	2L:14359252-14361411	+	48775	Polypeptide N-acetylgalactosaminyltransferase 35A	35A4-35A4	NM_143812	92.9896	166.549	132.834	180.015	130.239	225.733	158.575	174.399	165.01	140.841	138.634	128.364	130.791	36.8223	3	178.662	47.7616	3	165.994	7.9579	3	135.947	6.65859	3	0.444778	0.111086	-0.104046	0.801193	0.340732	0.226343	0.293087	0.490194	-0.397133	0.172875	0.0476447	0.893102
FBgn0001974	l(2)35Bd	2L:15009939-15011764	+	34877	lethal (2) 35Bd	35B8-35B8	NM_078844	241.355	238.57	210.224	287.051	228.217	291.31	210.567	231.654	197.872	218.47	218.947	236.66	230.05	17.2262	3	268.859	35.2615	3	213.364	17.0643	3	224.692	10.3669	3	0.223801	0.139345	-0.33398	0.0243331	-0.110179	0.491281	-0.0820403	0.788313	-0.25194	0.0905467	-0.0281387	0.880463
FBgn0001977	CIAPIN1	2L:15036293-15038861	-	49424	Cytokine induced apoptosis inhibitor 1	35B8-35B8	NM_080199	957.062	996.594	1054.58	944.835	1034.74	915.545	910.722	968.737	973.277	986.996	1028.76	969.736	1002.75	49.0514	3	965.041	62.1152	3	950.912	34.8792	3	995.165	30.3492	3	-0.0549346	0.716921	-0.0205697	0.919207	-0.0755043	0.576272	-0.0639582	0.810894	0.0433886	0.795189	-0.0115461	0.9419
FBgn0001978	stc	2L:15113480-15118069	+	34888	shuttle craft	35C2-35C2	NM_001273531	2456.39	2526.14	2464.93	2589.3	2398.07	2491.9	2648.98	2820	2898.16	3148.41	3221.1	2983.05	2482.49	38.0479	3	2493.09	95.6177	3	2789.04	127.439	3	3117.52	121.995	3	0.00635179	0.964832	0.161819	0.167187	0.168171	0.102254	-0.159439	0.232245	0.321258	0.000755521	0.327609	0.00046239
FBgn0001981	esg	2L:15333866-15336138	+	34903	escargot	35D2-35D2	NM_057252	117.021	121.536	167.486	107.036	88.4192	98.3643	71.0554	91.4772	101.383	90.9368	71.7074	84.8188	135.347	27.9242	3	97.9398	9.31562	3	87.9719	15.4647	3	82.4877	9.82432	3	-0.457448	0.0575919	-0.151561	0.66175	-0.60901	0.00637841	0.0984608	0.869829	-0.250022	0.381141	-0.70747	0.00126396			-1			-1
FBgn0001986	Mtr4	2L:15752263-15755900	+	48782	Mtr4 helicase	35D4-35D4	NM_080190	775.262	806.638	771.591	695.733	695.405	716.294	855.264	877.26	896.365	796.251	825.114	867.499	784.497	19.2624	3	702.477	11.9665	3	876.297	20.5674	3	829.621	35.8373	3	-0.159922	0.315527	0.319439	0.0345834	0.159517	0.294124	0.0771662	0.809432	0.242273	0.110591	0.0823509	0.622641
FBgn0001987	Gli	2L:15756002-15762758	-	34927	Gliotactin	35D4-35D4	NM_057254	255.983	284.484	246.031	259.805	231.802	247.172	300.686	286.278	280.376	333.804	261.971	284.749	262.166	19.9581	3	246.26	14.0241	3	289.113	10.4474	3	293.508	36.709	3	-0.091	0.70849	0.2294	0.328618	0.1384	0.512433	-0.0186939	0.977044	0.248094	0.241274	0.157094	0.456828
FBgn0001989	ND-B17	2L:15749319-15751078	-	34925	NADH dehydrogenase (ubiquinone) B17 subunit	35D4-35D4	NM_135921	1276.78	1265.77	1261.34	1148.2	1212.78	1235.86	895.125	956.891	1023.62	1031.36	1088.04	1023.13	1267.96	7.94816	3	1198.95	45.435	3	958.545	64.2629	3	1047.51	35.343	3	-0.0812584	0.630049	-0.321751	0.0273421	-0.40301	0.00211772	-0.126856	0.61031	-0.194895	0.203284	-0.276153	0.0439476
FBgn0001990	wek	2L:15766133-15768349	-	48785	weckle	35D4-35D4	NM_001273543	112.841	126.037	146.695	117.739	107.537	127.369	145.577	135.571	127.253	141.95	162.537	157.521	128.524	17.0631	3	117.548	9.91753	3	136.134	9.17486	3	154.003	10.7348	3	-0.125536	0.56078	0.209692	0.332517	0.0841568	0.675003	-0.187496	0.453607	0.397188	0.0210775	0.271652	0.111599
FBgn0001991	Ca-alpha1D	2L:16165831-16190540	+	34950	Ca[2+]-channel protein alpha[[1]] subunit D	35E5-35E6	NM_001273551	987.362	938.077	1001.45	1022.68	953.493	1024	830.135	736.424	706.185	715.295	638.674	671.356	975.63	33.2762	3	1000.06	40.3305	3	757.581	64.6268	3	675.108	38.4481	3	0.0361913	0.864046	-0.401712	0.0113362	-0.365521	0.0153189	0.166062	0.516819	-0.567774	7.45198e-05	-0.531583	0.00019724
FBgn0001994	crp	2L:16263556-16287730	-	34956	cropped	35F1-35F1	NM_001299047	550.624	454.634	492.062	602.32	553.217	592.708	608.304	548.863	597.111	567.8	556.45	521.787	499.107	48.3812	3	582.748	26.0224	3	584.759	31.5866	3	548.679	23.9707	3	0.224692	0.223738	0.00402207	0.990427	0.228714	0.199722	0.0935427	0.806344	-0.0895206	0.694902	0.135171	0.485999
FBgn0001995	mRpL4	2L:16328059-16329132	-	49425	mitochondrial ribosomal protein L4	35F1-35F1	NM_080200	266.431	245.772	248.341	224.775	227.022	230.778	180.238	207.963	211.855	252.849	237.113	231.737	253.515	11.2592	3	227.525	3.03262	3	200.019	17.2407	3	240.566	10.9713	3	-0.156207	0.493757	-0.183026	0.473655	-0.339233	0.0817209	-0.260363	0.347151	0.0773373	0.775558	-0.0788699	0.737459
FBgn0002021	l(2)37Bb	2L:19049843-19051612	-	49427	lethal (2) 37Bb	37B12-37B12	NM_080530	772.127	874.158	799.312	758.982	861.49	791.959	787.675	858.833	894.268	689.789	619.552	698.619	815.199	52.8378	3	804.143	52.3288	3	846.925	54.2848	3	669.32	43.3257	3	-0.0219373	0.891003	0.0769845	0.636081	0.0550472	0.686459	0.338109	0.00389116	-0.261125	0.0258411	-0.283062	0.0110339
FBgn0002022	Catsup	2L:19041862-19043614	+	48805	Catecholamines up	37B11-37B11	NM_080192	1175.43	1156.84	1177.02	1363.25	1380.06	1378.36	1233.94	1241.85	1135.49	1047.99	1102.38	1079.92	1169.76	11.2205	3	1373.89	9.25368	3	1203.76	59.2562	3	1076.77	27.333	3	0.232132	0.00138271	-0.19089	0.0144479	0.0412416	0.645619	0.159555	0.0688821	-0.350446	3.01063e-07	-0.118314	0.133099
FBgn0002023	Lim3	2L:19079256-19108427	-	35184	Lim3	37B13-37C1	NM_001259156	432.559	372.71	371.934	308.458	302.298	314.009	455.794	507.402	447.484	517.896	511.513	516.486	392.401	34.7797	3	308.255	5.85818	3	470.227	32.462	3	515.298	3.35307	3	-0.348093	0.0107716	0.610472	1.42989e-06	0.262379	0.0483073	-0.131057	0.55089	0.741529	7.57314e-10	0.393436	0.00163715		1			1
FBgn0002031	l(2)37Cc	2L:19121345-19123869	-	49168	lethal (2) 37Cc	37C1-37C1	NM_001169541	3277.62	3354.39	3365.89	3134.21	3283.46	3426.36	2911.54	3250.4	3283.41	2963.21	3294.72	2963.73	3332.63	47.9867	3	3281.34	146.087	3	3148.45	205.834	3	3073.89	191.245	3	-0.0227256	0.877375	-0.05889	0.705009	-0.0816157	0.491471	0.0354434	0.900359	-0.0943334	0.463608	-0.117059	0.305174
FBgn0002036	CG10561	2L:19114401-19116570	+	35189	uncharacterized protein	37C1-37C1	NM_057260	5200.11	5544.73	5165.5	5068.64	4897.71	5108.64	4317.05	4775.24	4667.81	4423.74	4240.3	4139.08	5303.45	209.677	3	5024.99	112.034	3	4586.7	239.623	3	4267.71	144.295	3	-0.0779167	0.596665	-0.131507	0.402936	-0.209424	0.0933965	0.104526	0.649223	-0.236034	0.0644864	-0.31395	0.00744928
FBgn0002044	swm	2L:19493251-19497978	+	35235	second mitotic wave missing	37E4-37E4	NM_001273657	912.134	941.678	900.959	970.134	832.813	992.47	960.114	989.138	1049.49	1019.16	1014.42	989.805	918.257	21.0384	3	931.806	86.4548	3	999.581	45.593	3	1007.79	15.7582	3	0.0210896	0.922236	0.101337	0.642632	0.122427	0.477088	-0.0110128	0.985448	0.11235	0.565902	0.133439	0.438178
FBgn0002069	AspRS	2R:12877004-12883168	+	36420	Aspartyl-tRNA synthetase	49D6-49D7	NM_001274001	548.534	612.18	574.073	757.036	781.434	745.299	704.488	702.861	753.031	774.071	773.484	719.445	578.263	32.0292	3	761.256	18.4338	3	720.127	28.5075	3	755.667	31.3704	3	0.394913	5.31273e-06	-0.0797007	0.517803	0.315212	0.000298533	-0.0634596	0.726855	-0.0162412	0.909632	0.378672	7.82942e-06
FBgn0002121	l(2)gl	2L:9839-21376	-	33156	lethal (2) giant larvae	21A5-21A5	NM_001258872	776.307	794.934	798.157	759.955	765.901	750.343	953.182	794.338	743.941	896.06	867.182	968.979	789.799	11.7956	3	758.733	7.85076	3	830.487	109.204	3	910.74	52.4623	3	-0.0578006	0.733448	0.128366	0.452429	0.0705656	0.647658	-0.137709	0.519306	0.266076	0.0480856	0.208275	0.119131
FBgn0002174	l(2)tid	2R:23706913-23709026	+	48844	lethal (2) tumorous imaginal discs	59F6-59F6	NM_001259554	5071.59	5154.92	5219.79	7069.23	6483.28	7310.48	4454.83	5177.35	5204.09	4220.8	4338.78	3936.5	5148.77	74.289	3	6954.33	425.406	3	4945.42	425.078	3	4165.36	206.789	3	0.433715	1.41532e-06	-0.491446	6.762e-08	-0.0577306	0.62123	0.24885	0.023581	-0.740296	7.59692e-18	-0.30658	0.00112619					-1
FBgn0002183	dre4	3L:1871574-1876312	-	38248	dre4	62B7-62B7	NM_057262	1228.72	1239.67	1216.29	1372.98	1093.29	1219.46	1446.24	1395.19	1438.24	1421.72	1346.19	1370.35	1228.23	11.6931	3	1228.58	140.066	3	1426.56	27.4553	3	1379.42	38.5731	3	0.00136854	0.995203	0.214384	0.203829	0.215752	0.144245	0.0486667	0.898712	0.165717	0.316083	0.167086	0.276157
FBgn0002283	l(3)73Ah	3L:16588475-16590132	+	48903	lethal (3) 73Ah	73A10-73A10	NM_001259868	578.834	544.661	549.816	521.557	586.673	530.915	568.443	625.204	613.891	462.447	528.723	457.794	557.77	18.4232	3	546.382	35.2058	3	602.513	30.0424	3	482.988	39.6758	3	-0.0305429	0.854631	0.143422	0.342268	0.112879	0.391941	0.3242	0.0100732	-0.180777	0.178879	-0.21132	0.0861231
FBgn0002284	Prosbeta6	3L:16609400-16610418	-	39855	Proteasome beta6 subunit	73B1-73B1	NM_079391	2278.77	2462.23	2342.49	2251.65	2432.72	2264.9	2247.78	2419.21	2352.09	2265.66	2404.59	2149.25	2361.16	93.1426	3	2316.42	100.936	3	2339.69	86.386	3	2273.16	127.836	3	-0.0280352	0.847495	0.0148952	0.937181	-0.01314	0.92595	0.0431376	0.877303	-0.0282423	0.860196	-0.0562776	0.661106
FBgn0002306	sas	3R:7162808-7183702	+	40861	stranded at second	84C8-84D1	NM_001275407	379.272	375.411	317.646	437.874	433.732	482.994	439.33	415.925	451.679	426.959	446.498	461.959	357.443	34.5194	3	451.533	27.3243	3	435.645	18.1595	3	445.139	17.5397	3	0.332944	0.0126688	-0.0507721	0.807019	0.282172	0.0342024	-0.0354085	0.921626	-0.0153636	0.943399	0.317581	0.0147587
FBgn0002354	l(3)87Df	3R:13030913-13031598	+	49762	lethal (3) 87Df	87D9-87D9	NM_080203	183.89	216.064	202.138	146.931	161.305	170.246	127.38	162.553	160.814	204.053	155.844	142.374	200.697	16.1354	3	159.494	11.7624	3	150.249	19.8244	3	167.424	32.429	3	-0.335215	0.160307	-0.0796573	0.823015	-0.414872	0.0632597	-0.13693	0.77666	0.0572723	0.865233	-0.277942	0.238072
FBgn0002413	dco	3R:31054085-31061210	-	43673	discs overgrown	100B2-100B2	NM_001276203	1232.9	1074.02	1178.18	1177.39	1069.39	1116.06	1251.27	1265.54	1315.88	1192.16	1219.03	1155.28	1161.7	80.7118	3	1120.95	54.1663	3	1277.56	33.9422	3	1188.82	32.0053	3	-0.0499069	0.735309	0.18809	0.152741	0.138183	0.252941	0.105209	0.59956	0.0828808	0.570119	0.0329738	0.820142
FBgn0002431	hyd	3R:9714623-9725615	-	41181	hyperplastic discs	85E5-85E5	NM_001300333	3460.47	3119.42	3122.17	3557.48	3094.67	3480.58	4663.66	4440.92	4527.97	4279.57	4087.32	4249.65	3234.02	196.115	3	3377.58	248.004	3	4544.19	112.251	3	4205.51	103.444	3	0.0627335	0.828338	0.427943	0.0685502	0.490677	0.0200252	0.111696	0.824375	0.316247	0.179481	0.378981	0.0805573
FBgn0002440	l(3)mbn	3L:6123934-6128807	-	38701	lethal (3) malignant blood neoplasm	65A6-65A6	NM_001316466	41.7931	47.7141	36.9624	8.75748	9.55883	12.6108	2.59959	6.58109	12.5855	9.98086	15.2976	3.4079	42.1565	5.38503	3	10.309	2.03326	3	7.25539	5.02698	3	9.56212	5.95589	3	-2.04187	0.00218346	-0.47506	0.665011	-2.51693	9.40554e-05	-0.284301	0.884883	-0.19076	0.864602	-2.23263	0.000470774	-1		-1			-1
FBgn0002441	l(3)mbt	3R:27266326-27273273	-	43288	lethal (3) malignant brain tumor	97F1-97F1	NM_170330	723.021	731.916	706.906	886.452	807.721	962.205	745.215	808.816	828.544	827.303	838.499	806.536	720.614	12.6772	3	885.459	77.2465	3	794.192	43.5468	3	824.112	16.2186	3	0.296575	0.0327319	-0.15588	0.369761	0.140695	0.352592	-0.0517403	0.885764	-0.10414	0.551157	0.192435	0.18495
FBgn0002466	sti	3L:12507998-12514815	-	39429	sticky	69C4-69C4	NM_001274839	551.669	531.157	584.468	581.886	534.1	629.279	829.269	769.988	753.031	563.364	595.65	552.079	555.765	26.8908	3	581.755	47.5899	3	784.096	40.029	3	570.364	22.6129	3	0.066467	0.740477	0.430399	0.00567775	0.496866	0.000540801	0.459881	0.00298725	-0.0294818	0.900884	0.0369852	0.852873
FBgn0002521	pho	4:1172469-1181628	-	43819	pleiohomeotic	102F8-102F8	NM_079891	1122.14	1128.93	1159.7	830.988	931.986	780.609	1151.62	806.842	841.828	1008.07	866.226	1101.89	1136.92	20.0107	3	847.861	77.0861	3	933.429	189.764	3	992.06	118.643	3	-0.423129	0.0208431	0.137279	0.594931	-0.28585	0.134252	-0.0911538	0.835047	0.228433	0.281148	-0.194696	0.334954
FBgn0002522	lab	3R:6661427-6678590	-	40817	labial	84A1-84A1	NM_001260024	87.7655	73.8218	98.1814	106.063	135.018	75.6648	95.3182	94.7677	83.9032	79.8469	101.347	85.1974	86.5896	12.2223	3	105.582	29.6797	3	91.3297	6.43747	3	88.797	11.1927	3	0.295938	0.270721	-0.213306	0.50009	0.0826316	0.780222	0.0422596	0.95029	-0.255566	0.361764	0.040372	0.899597
FBgn0002524	lace	2L:15499127-15505018	+	34910	lace	35D2-35D2	NM_001299028	248.669	274.581	279.528	332.784	326.195	354.364	343.146	335.636	354.491	357.093	321.249	320.342	267.593	16.5741	3	337.781	14.7341	3	344.424	9.49234	3	332.895	20.9611	3	0.335204	0.0157983	0.028991	0.900058	0.364195	0.00606184	0.0547657	0.871587	-0.0257747	0.901461	0.309429	0.022145
FBgn0002525	Lam	2L:5542480-5546642	+	33782	Lamin	25E6-25E6	NM_001258963	1849.34	2007.59	1836.57	1873.13	1714.62	1728.94	2153.33	2338.92	2377.96	2493	2666.56	2555.92	1897.84	95.266	3	1772.23	87.675	3	2290.07	120.019	3	2571.83	87.8674	3	-0.0986846	0.506764	0.369629	0.00334065	0.270945	0.0292218	-0.167121	0.362085	0.53675	2.44352e-06	0.438066	0.0001472
FBgn0002526	LanA	3L:6203831-6218022	-	38723	Laminin A	65A8-65A9	NM_057269	379.272	345.702	298.01	770.658	654.78	790.698	538.981	532.41	525.793	540.076	566.967	542.234	340.995	40.8354	3	738.712	73.3747	3	532.395	6.59404	3	549.759	14.9415	3	1.11457	8.68555e-08	-0.472716	0.0594805	0.641856	0.00424692	-0.0461879	0.943027	-0.426528	0.0785213	0.688044	0.00184228	1		1			1
FBgn0002542	lds	3R:7920431-7924491	+	45894	lodestar	84E5-84E5	NM_080111	1035.42	1077.62	971.419	933.158	935.57	942.027	1065.83	1124.05	1032.71	957.054	1018.25	959.891	1028.15	53.4715	3	936.919	4.58556	3	1074.2	46.2424	3	978.397	34.5391	3	-0.135296	0.245914	0.197659	0.0951481	0.0623638	0.610182	0.135844	0.385623	0.0618152	0.66171	-0.0734804	0.550227
FBgn0002543	robo2	2L:1380086-1420453	-	44522	roundabout 2	22A1-22A1	NM_001272939	94.0345	83.7247	50.8233	51.5718	34.6508	42.8767	69.3223	95.4259	76.9112	127.533	121.425	111.325	76.1942	22.5684	3	43.0331	8.46163	3	80.5531	13.4274	3	120.094	8.18579	3	-0.822329	0.00361911	0.899643	0.00171352	0.0773148	0.815383	-0.562982	0.0525448	1.46263	7.261e-09	0.640296	0.0107493	-1	1			1	1
FBgn0002552	lin	2R:8914524-8918234	+	45325	lines	44F6-44F7	NM_080076	361.51	295.287	333.817	348.353	255.699	311.487	379.54	436.985	407.63	438.049	456.059	427.123	330.205	33.2591	3	305.18	46.6482	3	408.051	28.7247	3	440.41	14.6119	3	-0.109257	0.626097	0.417342	0.0285937	0.308085	0.0912089	-0.107638	0.779512	0.524981	0.00250057	0.415723	0.0168895
FBgn0002563	Lsp1beta	2L:898500-901316	+	33274	Larval serum protein 1 beta	21E2-21E2	NM_001298627	1.04483	0	2.31015	4.86527	3.58456	13.8719	0.866529	0.658109	7.69112	0	0	0.378655	1.11833	1.15683	3	7.44057	5.60637	3	3.07192	4.0017	3	0.126218	0.218617	3	2.81598	0.0217288	-1.2208	0.248237	1.59518	0.241815	3.60175	0.0443915	-4.82255	0.00102564	-2.00657	0.304824	1			1	-1
FBgn0002564	Lsp1gamma	3L:66430-68995	+	38015	Larval serum protein 1 gamma	61A6-61A6	NM_079144	15.6724	18.0053	13.8609	6.81138	5.97427	8.82756	47.6591	39.4866	28.6669	28.8336	27.7269	30.6711	15.8462	2.07766	3	7.2044	1.46669	3	38.6042	9.52679	3	29.0772	1.48714	3	-1.1561	0.0377633	2.4227	2.79061e-07	1.2666	0.000986693	0.391304	0.500847	2.0314	2.04736e-05	0.875297	0.032881	-1	1	1		1	1
FBgn0002565	Lsp2	3L:12129393-12131869	+	45326	Larval serum protein 2	68F5-68F5	NM_001300113	50.1517	49.5146	58.9089	29.1916	26.2868	31.527	43.3265	41.4609	32.8621	43.2504	49.7172	40.1375	52.8584	5.24954	3	29.0018	2.62527	3	39.2165	5.58157	3	44.3683	4.88671	3	-0.862924	0.0116453	0.432629	0.321957	-0.430295	0.202807	-0.16805	0.82127	0.600679	0.105473	-0.262245	0.467448	-1
FBgn0002566	lt	2L:22924795-22943135	+	3355130	light	2-55.0 cM	NM_001042950	617.493	606.779	583.313	578.967	740.809	576.314	794.607	694.305	630.672	730.821	718.987	763.369	602.528	17.4818	3	632.03	94.215	3	706.528	82.6483	3	737.726	22.9828	3	0.0674941	0.700411	0.16015	0.352088	0.227644	0.103074	-0.0657068	0.836292	0.225857	0.124245	0.293351	0.0290563
FBgn0002567	Rab32	2R:9177864-9186342	-	35940	Rab32	45B2-45B3	NM_001299308	1393.8	1339.59	1389.56	1085.93	1132.72	1064.35	1147.28	1104.97	1106.82	1063.52	1128.2	1040.17	1374.32	30.1449	3	1094.33	34.9512	3	1119.69	23.915	3	1077.29	45.6038	3	-0.328159	3.00099e-05	0.0324572	0.808418	-0.295701	0.000145541	0.0576892	0.738158	-0.0252319	0.840942	-0.35339	3.43403e-06
FBgn0002569	Mal-A2	2R:8453627-8455782	+	35825	Maltase A2	44D1-44D1	NM_057277	257.028	234.969	308.405	853.368	955.883	895.367	585.774	534.385	611.794	649.865	550.713	582.372	266.801	37.6808	3	901.539	51.5354	3	577.318	39.3913	3	594.317	50.6438	3	1.7612	1.20757e-45	-0.642856	5.30158e-07	1.11835	1.60111e-18	-0.0401656	0.917564	-0.602691	1.79723e-06	1.15851	6.6218e-20	1	-1	1		-1	1
FBgn0002570	Mal-A1	2R:8449664-8451904	-	35824	Maltase A1	44D1-44D1	NM_057279	1735.46	1868.95	1814.62	9110.7	9609.01	9330.74	6154.09	6250.06	6551.44	4916.13	4713.57	4536.67	1806.34	67.1304	3	9350.15	249.723	3	6318.53	207.333	3	4722.12	189.875	3	2.37163	1.23234e-171	-0.56528	3.52083e-10	1.80635	1.77331e-99	0.42082	9.42298e-06	-0.9861	7.11601e-31	1.38553	2.25685e-58	1		1		-1	1
FBgn0002571	Mal-A3	2R:8455909-8457892	-	35826	Maltase A3	44D1-44D1	NM_057280	330.165	447.432	401.966	1208.53	1315.53	1367.01	766.878	895.687	822.95	1018.05	931.241	904.229	393.188	59.124	3	1297.03	80.8443	3	828.505	64.5836	3	951.172	59.4699	3	1.71832	4.01773e-59	-0.644297	2.46588e-09	1.07402	3.62018e-23	-0.194942	0.219622	-0.449355	4.73945e-05	1.26896	1.94625e-32	1	-1	1			1
FBgn0002573	sens	3L:13396228-13401125	-	45328	senseless	70A8-70A8	NM_080079	57.4655	118.835	115.508	78.8173	81.2501	59.2708	84.0533	80.2893	95.7894	98.6996	87.005	81.0322	97.2694	34.5113	3	73.1127	12.049	3	86.7107	8.08452	3	88.9123	8.98681	3	-0.408855	0.165048	0.241501	0.512428	-0.167354	0.586376	-0.0242921	0.980117	0.265793	0.420251	-0.143062	0.652896
FBgn0002578	Kaz-m1	3R:26014721-26016487	+	43154	Kazal-type protease inhibitor m1	96F10-96F10	NM_001276051	33.4345	32.4096	46.203	147.904	102.757	83.2313	81.4538	82.9218	73.4153	68.7571	69.7952	59.8275	37.349	7.6849	3	111.298	33.1714	3	79.2636	5.11772	3	66.1266	5.4798	3	1.59732	2.03908e-09	-0.501175	0.0962344	1.09615	8.30162e-05	0.274187	0.561078	-0.775362	0.00343362	0.821962	0.00478167	1		1		-1	1
FBgn0002579	RpL36	X:628338-629483	-	31009	Ribosomal protein L36	1B12-1B12	NM_001297821	4491.71	4768.71	4846.7	5271.03	6135.57	5673.6	3833.53	3940.1	4130.13	4539.07	4553.9	4271.99	4702.37	186.557	3	5693.4	432.611	3	3967.92	150.248	3	4454.99	158.655	3	0.275846	0.233059	-0.520816	0.0200119	-0.24497	0.288613	-0.166878	0.691779	-0.353938	0.123222	-0.0780919	0.770298
FBgn0002590	RpS5a	X:17143588-17148264	-	32700	Ribosomal protein S5a	15E5-15E7	NM_001298431	5061.14	5230.54	5011.87	7113.99	7111.77	7014.13	4792.77	5551.81	5587.25	5441.79	5721.3	5112.6	5101.19	114.702	3	7079.96	57.0251	3	5310.61	448.811	3	5425.23	304.684	3	0.472864	0.000184419	-0.414693	0.0023123	0.0581704	0.727379	-0.0302867	0.936684	-0.384406	0.003674	0.0884571	0.582785
FBgn0002593	RpLP1	2L:419952-420864	+	33214	Ribosomal protein LP1	21C2-21C2	NM_001272893	5906.41	6078.59	5677.2	8054.94	8717.65	8229.81	5745.96	6407.35	6529.76	6377.77	6308.34	6074.77	5887.4	201.371	3	8334.13	343.453	3	6227.69	421.66	3	6253.63	158.74	3	0.501281	6.2823e-05	-0.42017	0.00192526	0.0811104	0.61072	-0.00570491	0.992032	-0.414465	0.00147162	0.0868154	0.589398
FBgn0002609	E(spl)m3-HLH	3R:26021823-26023127	+	43156	Enhancer of split m3, helix-loop-helix	96F10-96F10	NM_079785	13.5828	8.10239	8.08553	10.7036	7.16912	11.3497	7.79876	9.21353	16.7806	8.87188	15.2976	12.8743	9.92356	3.16897	3	9.74081	2.25046	3	11.2643	4.82936	3	12.3479	3.24503	3	-0.0202553	0.981619	0.2193	0.804567	0.199045	0.769939	-0.137621	0.922352	0.356921	0.624811	0.336666	0.602018
FBgn0002622	RpS3	3R:23358812-23360207	+	42761	Ribosomal protein S3	94E13-94E13	NM_001300552	5752.82	5883.23	5636.77	6589.52	6658.92	7207.08	4902.82	5840.06	5775.33	5906.45	5866.62	5336.77	5757.61	123.302	3	6818.5	338.297	3	5506.07	523.432	3	5703.28	318.035	3	0.243914	0.233975	-0.30828	0.161028	-0.0643665	0.7831	-0.0504539	0.923253	-0.257826	0.222175	-0.0139125	0.958508
FBgn0002626	RpL32	3R:30045229-30046161	-	43573	Ribosomal protein L32	99D3-99D3	NM_001144655	3900.34	3965.67	4032.37	5426.72	5368.48	5543.71	3405.46	3982.88	4105.66	4152.04	4479.32	3918.7	3966.13	66.0156	3	5446.3	89.2426	3	3831.33	373.891	3	4183.36	281.619	3	0.45755	0.00297206	-0.507216	0.00156953	-0.0496651	0.805138	-0.126288	0.692219	-0.380928	0.0188146	0.0766229	0.695459
FBgn0002638	Rcc1	3L:5930262-5932773	-	38669	Regulator of chromosome condensation 1	65A1-65A1	NM_079219	1440.82	1370.2	1372.23	1470.28	1331.07	1477.99	1490.43	1568.27	1527.04	1609.14	1464.74	1570.28	1394.42	40.1963	3	1426.45	82.6902	3	1528.58	38.945	3	1548.05	74.719	3	0.0332902	0.765376	0.0998308	0.343474	0.133121	0.122967	-0.0180678	0.937188	0.117899	0.207058	0.151189	0.0742997
FBgn0002641	mal	X:20429675-20433210	+	33045	maroon-like	19D1-19D1	NM_001298564	138.962	140.441	125.903	159.581	166.085	171.507	173.306	169.134	161.514	153.04	177.834	185.162	135.102	8.00081	3	165.724	5.97126	3	167.985	5.9796	3	172.012	16.8341	3	0.290095	0.136379	0.0204616	0.949858	0.310556	0.0896196	-0.047644	0.919451	0.0681056	0.78496	0.3582	0.044883
FBgn0002643	mam	2R:13991203-14060356	+	36555	mastermind	50C23-50D3	NM_001299472	498.383	411.421	458.565	475.823	347.702	511.999	511.252	535.043	574.037	583.326	547.845	538.069	456.123	43.5321	3	445.175	86.3297	3	540.111	31.6979	3	556.413	23.8141	3	-0.033704	0.895478	0.278995	0.194294	0.245291	0.200188	-0.0409204	0.935026	0.319915	0.0991674	0.286211	0.126311
FBgn0002645	Map205	3R:32055279-32068441	-	43765	Microtubule-associated protein 205	100E3-100E3	NM_001276225	1836.81	1739.31	1763.8	1264.97	1266.54	1271.17	1901.17	1777.55	1720.71	1928.52	1935.14	1992.86	1779.97	50.7191	3	1267.56	3.22235	3	1799.81	92.2616	3	1952.18	35.3898	3	-0.489764	0.000485067	0.505562	0.000540777	0.0157983	0.936047	-0.117815	0.684019	0.623377	5.13998e-06	0.133613	0.422847					1
FBgn0002673	twe	2L:16259414-16261877	-	34954	twine	35F1-35F1	NM_001273562	2014.43	2150.73	1952.08	1842.96	1791.09	1659.58	2085.74	2026.32	2134.64	1948.49	2097.68	2087.15	2039.08	101.597	3	1764.54	94.528	3	2082.23	54.2438	3	2044.44	83.2638	3	-0.208473	0.0321017	0.237951	0.0188884	0.0294781	0.805123	0.0253239	0.923861	0.212628	0.0310273	0.00415418	0.975656
FBgn0002707	mei-9	X:4314230-4318801	-	31373	meiotic 9	4B6-4B6	NM_001297930	73.1379	55.8165	71.6147	101.198	76.4706	73.1427	98.7843	82.2637	86.6999	68.7571	92.7416	96.1784	66.8564	9.59112	3	83.6036	15.3274	3	89.2493	8.5503	3	85.8924	14.9388	3	0.341803	0.192764	0.077977	0.831391	0.41978	0.0788926	0.0267002	0.970353	0.0512768	0.884007	0.39308	0.102865
FBgn0002715	mei-S332	2R:22122101-22124566	+	37523	meiotic from via Salaria 332	58B9-58B10	NM_001299776	1929.8	2071.51	2064.12	1587.05	1722.98	1551.13	1919.36	1851.92	1863.35	1867.53	1921.76	1851.62	2021.81	79.7711	3	1620.39	90.6452	3	1878.21	36.0939	3	1880.3	36.771	3	-0.319538	9.97722e-05	0.212866	0.0220767	-0.106671	0.253868	-0.00133016	0.996033	0.214196	0.0154987	-0.105341	0.263093
FBgn0002716	mei-W68	2R:19456170-19459523	+	2768853	meiotic W68	56D9-56D9	NM_206179	44.9276	50.4149	30.032	36.003	17.9228	32.7881	33.7946	40.8028	41.2524	51.0133	57.3659	38.6228	41.7915	10.5471	3	28.9046	9.64542	3	38.6166	4.18199	3	49.0007	9.53226	3	-0.533013	0.140077	0.411481	0.327572	-0.121532	0.751445	-0.302334	0.558583	0.713815	0.034865	0.180802	0.620744					1
FBgn0002719	Men	3R:12713103-12722442	-	47173	Malic enzyme	87C6-87C7	NM_001275580	7613.66	7771.09	7400.57	8091.91	7616	8012.91	7875.02	8582.4	8351.16	7507.83	8017.85	7669.66	7595.11	185.956	3	7906.94	255.041	3	8269.53	360.689	3	7731.78	260.622	3	0.0580141	0.579037	0.0647672	0.592218	0.122781	0.178545	0.0971636	0.490194	-0.0323963	0.792851	0.0256178	0.81788
FBgn0002723	Met	X:11616124-11621280	+	32114	Methoprene-tolerant	10D1-10D1	NM_001298203	179.71	180.953	192.898	192.665	136.213	167.724	167.24	161.237	173.4	164.13	147.239	184.784	184.52	7.28146	3	165.534	28.2893	3	167.292	6.08171	3	165.384	18.8037	3	-0.147108	0.43561	0.00692134	0.981012	-0.140187	0.419388	-0.00344446	0.99551	0.0103658	0.96697	-0.136742	0.438178
FBgn0002733	E(spl)mbeta-HLH	3R:26005046-26006023	-	43152	Enhancer of split mbeta, helix-loop-helix	96F9-96F9	NM_079781	6.26896	9.90292	15.016	5.83832	14.3382	11.3497	11.2649	5.26487	14.6831	11.0898	11.4732	13.2529	10.396	4.3943	3	10.5088	4.31191	3	10.4043	4.76771	3	11.9387	1.15422	3	0.0019049	0.998602	0.00219296	0.997654	0.00409785	0.995586	-0.232856	0.865016	0.235049	0.772286	0.236954	0.735901
FBgn0002736	mago	2R:21128577-21129737	+	37402	mago nashi	57C2-57C2	NM_057288	205.831	239.471	248.341	253.967	228.217	266.088	211.433	210.595	225.14	248.413	194.088	219.241	231.214	22.4256	3	249.424	19.3399	3	215.723	8.16646	3	220.581	27.187	3	0.109619	0.673704	-0.209156	0.435206	-0.0995368	0.686666	-0.0295843	0.964245	-0.179571	0.481054	-0.0699524	0.788135
FBgn0002772	Mlc1	3R:27657078-27660177	-	43323	Myosin alkali light chain 1	98A14-98A15	NM_001300640	1138.86	1186.55	1196.66	993.488	1076.56	1123.62	947.117	846.329	820.853	898.278	860.489	907.258	1174.02	30.8674	3	1064.56	65.893	3	871.433	66.7705	3	888.675	24.8192	3	-0.141968	0.401213	-0.288831	0.0788909	-0.430799	0.00225536	-0.0296436	0.943275	-0.259187	0.101237	-0.401155	0.00449787
FBgn0002773	Mlc2	3R:30171438-30174551	-	43587	Myosin light chain 2	99E1-99E1	NM_079847	2135.63	2123.73	2193.49	2310.03	2242.74	2344.35	1817.98	1830.2	1778.05	1875.29	1971.48	1981.88	2150.95	37.3195	3	2299.04	51.688	3	1808.74	27.2762	3	1942.88	58.7658	3	0.0963061	0.304169	-0.346059	1.28365e-05	-0.249753	0.00183807	-0.104486	0.417459	-0.241573	0.00303755	-0.145267	0.0901998
FBgn0002774	mle	2R:5974857-5980778	-	35523	maleless	42A6-42A6	NM_057293	782.576	733.716	701.131	843.637	730.056	771.781	916.788	885.157	869.796	969.253	866.226	1000.79	739.141	40.9925	3	781.825	57.4531	3	890.58	23.9608	3	945.421	70.3744	3	0.0821764	0.575589	0.185904	0.187812	0.26808	0.0239913	-0.0890484	0.704214	0.274952	0.0231775	0.357128	0.00162775
FBgn0002775	msl-3	3L:7123213-7125533	-	38779	male-specific lethal 3	65E4-65E4	NM_079227	352.107	351.104	418.137	400.898	357.261	365.713	428.065	507.402	490.134	424.741	458.928	439.24	373.783	38.4157	3	374.624	23.1429	3	475.201	41.7234	3	440.97	17.1587	3	0.00966682	0.957645	0.343217	0.00606551	0.352883	0.00240429	0.110426	0.599363	0.232791	0.0734028	0.242458	0.0475404
FBgn0002778	mnd	3L:14985100-14991667	+	39625	minidiscs	71A4-71B1	NM_079350	99.2586	136.84	136.299	150.823	135.018	157.635	187.17	171.767	153.123	214.034	204.605	200.687	124.133	21.5432	3	147.826	11.6025	3	170.687	17.0492	3	206.442	6.86039	3	0.250971	0.228267	0.204304	0.375262	0.455275	0.0110117	-0.273606	0.229719	0.477911	0.00688538	0.728882	1.06061e-05						1
FBgn0002780	mod	3R:32052060-32054974	+	43764	modulo	100E3-100E3	NM_001260472	891.238	865.155	987.59	1032.41	1058.64	1003.82	947.983	908.849	855.113	880.534	881.523	991.32	914.661	64.4907	3	1031.62	27.4186	3	903.982	46.6259	3	917.792	63.6784	3	0.175429	0.105406	-0.191552	0.0972339	-0.0161226	0.905571	-0.0283916	0.919568	-0.16316	0.145618	0.012269	0.929723
FBgn0002781	mod(mdg4)	3R:21350846-21377401	-	49228	modifier of mdg4	93D6-93D9	NM_001104386	573.61	641.889	623.741	735.629	676.287	703.683	695.823	808.158	782.397	667.609	668.313	634.248	613.08	35.3659	3	705.2	29.6997	3	762.126	58.8471	3	656.723	19.4677	3	0.202439	0.0704452	0.112886	0.410448	0.315325	0.00190509	0.220041	0.0751363	-0.107155	0.401972	0.0952837	0.431411
FBgn0002783	mor	3R:15968134-15972913	-	41942	moira	89A8-89A11	NM_001202301	494.203	551.863	455.1	637.35	514.982	592.708	550.246	665.349	640.461	562.255	631.982	575.935	500.389	48.677	3	581.68	61.925	3	618.685	60.5622	3	590.057	36.9462	3	0.216747	0.285214	0.0890272	0.744377	0.305774	0.102059	0.0698041	0.883849	0.0192231	0.947249	0.23597	0.225035
FBgn0002787	Rpn8	2R:24400028-24404527	+	37894	Regulatory particle non-ATPase 8	60C8-60C8	NM_001274238	2287.13	2227.26	2223.52	2215.64	2132.81	2317.87	2437.55	2537.01	2468.85	2222.41	2330.97	2298.06	2245.97	35.6936	3	2222.11	92.6954	3	2481.14	50.8577	3	2283.81	55.6667	3	-0.015649	0.885262	0.159595	0.0568252	0.143946	0.0632597	0.119258	0.248108	0.0403365	0.698639	0.0246875	0.800821
FBgn0002789	Mp20	2R:13246670-13248880	+	36468	Muscle protein 20	49F13-49F13	NM_001014522	960.196	1003.8	974.884	975.973	994.118	899.15	699.289	800.261	826.446	656.519	635.806	622.888	979.625	22.1831	3	956.414	50.4146	3	775.332	67.144	3	638.404	16.9654	3	-0.0341625	0.798275	-0.301398	0.00264563	-0.33556	0.000313458	0.285493	0.00677682	-0.58689	5.12721e-11	-0.621053	1.41068e-12						-1
FBgn0002791	mr	2R:23972431-23975408	+	45906	morula	60A15-60A15	NM_138018	738.693	797.635	734.628	1034.36	1044.3	1049.22	925.453	838.431	806.869	939.31	862.401	949.667	756.985	35.2623	3	1042.63	7.57204	3	856.918	61.4157	3	917.126	47.6753	3	0.460322	5.84977e-07	-0.284458	0.00507129	0.175865	0.0900926	-0.101687	0.548475	-0.182771	0.0840077	0.277551	0.00413094
FBgn0002838	ms(3)K81	3R:26875852-26876562	+	43232	male sterile (3) K81	97D4-97D4	NM_143253	210.01	228.667	224.085	172.23	194.761	153.852	263.425	190.852	207.66	205.162	198.869	195.007	220.921	9.72263	3	173.614	20.4897	3	220.646	37.9892	3	199.679	5.12568	3	-0.347405	0.165847	0.341991	0.221353	-0.00541409	0.986011	0.142447	0.775833	0.199544	0.495446	-0.147861	0.587895
FBgn0002842	sa	3L:21405425-21406738	-	40367	spermatocyte arrest	78D1-78D1	NM_141054	417.931	421.324	467.806	559.506	647.611	643.151	616.969	622.571	649.55	680.917	687.435	683.851	435.687	27.8673	3	616.756	49.6301	3	629.697	17.4203	3	684.068	3.26466	3	0.50048	1.53527e-06	0.0333778	0.853224	0.533858	1.17766e-07	-0.119145	0.49431	0.152523	0.2124	0.653003	2.8499e-11						1
FBgn0002855	Acp26Aa	2L:5892883-5893896	-	33817	Accessory gland protein 26Aa	26A1-26A1	NM_057296	12531.7	13235.7	13455.5	12309.1	14215.2	12320.8	12862.8	10288.9	10546.6	10591.9	9487.37	11097.6	13074.3	482.6	3	12948.4	1097.11	3	11232.8	1417.5	3	10392.3	823.478	3	-0.0139964	0.934411	-0.205185	0.138898	-0.219182	0.0733144	0.111786	0.608052	-0.316971	0.00745998	-0.330967	0.0039628
FBgn0002856	Acp26Ab	2L:5892298-5892862	-	33816	Accessory gland protein 26Ab	26A1-26A1	NM_001298717	3983.93	3735.2	3904.16	4242.51	5234.65	4307.85	3155.03	2773.27	2631.76	2520.72	2500.2	2639.61	3874.43	127	3	4595.01	554.914	3	2853.36	270.671	3	2553.51	75.2648	3	0.246022	0.0949194	-0.687592	1.49705e-07	-0.44157	0.00108402	0.159444	0.494876	-0.847035	1.37902e-11	-0.601013	3.38142e-06		-1			-1	-1
FBgn0002862	Mst87F	3R:13827151-13828008	-	41693	Male-specific RNA 87F	87F14-87F14	NM_001300388	30383.6	30015.7	31368.4	22246	26650	21955.4	20136.4	21031.9	21121.9	21438.9	21587.8	21152.4	30589.2	699.381	3	23617.1	2630.57	3	20763.4	544.852	3	21393	221.254	3	-0.373192	0.277785	-0.185785	0.684303	-0.558977	0.0803475	-0.0430926	0.967914	-0.142692	0.742349	-0.515884	0.108651
FBgn0002863	Acp95EF	3R:24228975-24229279	+	47852	Accessory gland protein 95EF	95F3-95F3	NM_080159	22144.1	22712.8	22573.6	22902.8	30056.5	25984.6	21152.8	17389.2	18981.7	18394.7	16533.8	17722.2	22476.8	296.463	3	26314.6	3588.29	3	19174.6	1889.21	3	17550.3	942.296	3	0.227414	0.521334	-0.45667	0.196602	-0.229256	0.499461	0.127693	0.866646	-0.584362	0.0608297	-0.356948	0.268027
FBgn0002865	Mst98Ca	3R:28291338-28292656	+	47854	Male-specific RNA 98Ca	98C3-98C3	NM_080160	38361.9	39299.3	37468.3	29457.3	29104.2	29868.7	25183.1	29408.3	30349.2	25717.4	26839.6	24214.6	38376.5	915.556	3	29476.7	382.596	3	28313.5	2751.55	3	25590.5	1317.08	3	-0.380663	0.000151724	-0.0580232	0.719224	-0.438686	1.00706e-05	0.146045	0.364614	-0.204069	0.0742902	-0.584732	9.53029e-10
FBgn0002868	MtnA	3R:9783407-9784370	-	41202	Metallothionein A	85E9-85E9	NM_001275509	22798.1	22546.2	24100.7	21416.9	24201.8	22980.7	19422.4	20196.7	20776.5	26692.2	27149.4	26677	23148.3	834.286	3	22866.4	1395.94	3	20131.9	679.391	3	26839.5	268.459	3	-0.0176789	0.968881	-0.183742	0.699346	-0.201421	0.591562	-0.414874	0.398662	0.231132	0.576557	0.213453	0.573653
FBgn0002869	MtnB	3R:20503102-20503746	-	42424	Metallothionein B	92E12-92E13	NM_001300496	25.0759	30.609	16.1711	44.7605	57.353	35.3103	30.3285	35.5379	23.0734	83.1739	70.7513	88.984	23.952	7.2843	3	45.8079	11.0586	3	29.6466	6.26019	3	80.9697	9.31403	3	0.917237	0.0111984	-0.627918	0.109116	0.289319	0.491071	-1.45611	1.2122e-06	0.82819	0.00935005	1.74543	1.81798e-08	1			-1	1	1
FBgn0002872	mu2	3L:1942734-1947475	-	38257	mutator 2	62B11-62B11	NM_001169855	354.196	389.815	386.95	440.793	346.508	383.369	543.314	437.643	469.858	420.305	387.22	474.076	376.987	19.7893	3	390.223	47.5151	3	483.605	54.1603	3	427.201	43.8368	3	0.0518215	0.838218	0.305767	0.150727	0.357588	0.0524168	0.172545	0.59388	0.133222	0.57372	0.185044	0.36242
FBgn0002873	mud	X:14247732-14258595	+	44839	mushroom body defect	12E5-12E6	NM_001258736	7400.51	6842.02	6802.24	4420.58	4154.51	4416.3	6145.43	5423.48	5429.93	6759.26	6532.07	6856.31	7014.92	334.521	3	4330.46	152.399	3	5666.28	414.966	3	6715.88	166.417	3	-0.695883	5.16197e-05	0.387778	0.0572769	-0.308105	0.108819	-0.245302	0.384092	0.633081	0.000321782	-0.0628023	0.790043	-1				1
FBgn0002878	mus101	X:13722246-13727113	+	48309	mutagen-sensitive 101	12B4-12B4	NM_080170	262.252	233.169	249.496	226.721	193.566	242.127	272.09	284.961	259.401	300.535	300.215	296.108	248.306	14.578	3	220.805	24.8153	3	272.151	12.7805	3	298.953	2.46849	3	-0.168519	0.50919	0.301814	0.239437	0.133295	0.58554	-0.134834	0.76174	0.436648	0.0466702	0.268128	0.232969
FBgn0002887	mus201	2L:8438169-8442342	+	3772069	mutagen-sensitive 201	29C4-29C5	NM_001032059	507.786	452.833	510.543	686.976	691.82	668.373	772.944	688.382	703.388	663.173	696.04	636.141	490.388	32.5521	3	682.39	12.3783	3	721.572	45.1182	3	665.118	29.997	3	0.478108	0.00129095	0.0795549	0.729692	0.557663	0.000113861	0.118356	0.694906	-0.0388016	0.867492	0.439306	0.00309918
FBgn0002891	mus205	2R:7793625-7801044	+	47186	mutagen-sensitive 205	43E17-43E17	NM_080142	213.145	241.271	228.705	230.614	222.243	252.216	314.55	293.517	275.482	261.72	282.049	303.303	227.707	14.0897	3	235.024	15.4658	3	294.516	19.5532	3	282.358	20.7929	3	0.0438563	0.877838	0.325409	0.161362	0.369265	0.0671363	0.0546932	0.919451	0.270715	0.22793	0.314572	0.1267
FBgn0002899	mus301	3L:8137808-8142014	+	38905	mutagen-sensitive 301	66B8-66B8	NM_139921	229.862	224.166	182.502	122.605	124.265	122.325	144.71	138.861	126.554	189.636	218.947	203.717	212.177	25.8564	3	123.065	1.04861	3	136.708	9.26766	3	204.1	14.6589	3	-0.788486	8.10071e-05	0.150289	0.627584	-0.638197	0.00121742	-0.580661	0.0073383	0.73095	0.000296798	-0.0575357	0.825791	-1		-1	-1	1
FBgn0002901	mus304	3L:18109814-18112847	+	40003	mutagen-sensitive 304	75B9-75B10	NM_079411	325.986	328.597	279.528	405.763	357.261	398.501	357.877	315.234	351.694	283.9	305.952	308.983	311.37	27.607	3	387.175	26.1596	3	341.602	23.0431	3	299.612	13.6906	3	0.312864	0.0470183	-0.183078	0.33836	0.129787	0.451807	0.184034	0.436607	-0.367111	0.0173623	-0.0542469	0.781339
FBgn0002905	mus308	3R:12705523-12712299	-	41571	mutagen-sensitive 308	87C6-87C6	NM_079609	309.269	291.686	322.266	380.464	339.338	378.324	404.669	418.558	457.971	301.644	366.186	354.8	307.74	15.3473	3	366.042	23.1509	3	427.066	27.651	3	340.877	34.4502	3	0.251644	0.274677	0.222481	0.402038	0.474125	0.0202071	0.322829	0.244293	-0.100348	0.7231	0.151296	0.531504
FBgn0002906	Blm	3R:11736810-11741783	-	41366	Bloom syndrome helicase	86E17-86E17	NM_079595	809.741	828.244	831.655	671.407	580.699	660.806	479.191	458.702	378.963	928.22	962.792	910.666	823.213	11.7911	3	637.637	49.5942	3	438.952	52.9526	3	933.893	26.5218	3	-0.368173	0.0787914	-0.539742	0.0108361	-0.907915	8.74101e-07	-1.08955	2.91637e-09	0.549809	0.00575644	0.181636	0.422847			-1	-1
FBgn0002914	Myb	X:15854832-15857823	-	32543	Myb oncogene-like	13F14-13F14	NM_078615	2222.35	2252.46	2173.85	2070.66	2015.72	2054.3	2456.61	2325.1	2266.78	2303.36	2399.81	2240.5	2216.22	39.6622	3	2046.89	28.2092	3	2349.5	97.2368	3	2314.56	80.2407	3	-0.114723	0.426827	0.198625	0.17464	0.0839018	0.558121	0.021898	0.951796	0.176726	0.203971	0.0620038	0.68105
FBgn0002917	na	X:14266367-14277416	+	45338	narrow abdomen	12E6-12E7	NM_001103511	84.631	132.339	84.3205	124.551	118.291	156.374	136.912	131.622	131.448	87.6098	63.1025	65.1287	100.43	27.6343	3	133.072	20.4216	3	133.327	3.10536	3	71.947	13.6021	3	0.392469	0.125842	0.00535802	0.990543	0.397827	0.105114	0.908869	8.68609e-05	-0.903511	8.06766e-05	-0.511042	0.0398863				1	-1
FBgn0002921	Atpalpha	3R:20948714-20976239	+	48971	Na pump alpha subunit	93A4-93A4	NM_001170196	4725.75	4880.34	4636.47	6038.77	5515.44	5764.4	6552.69	6742.99	6598.28	7008.78	7259.66	6896.83	4747.52	123.381	3	5772.87	261.766	3	6631.32	99.3558	3	7055.09	185.796	3	0.282129	0.0957089	0.199956	0.32829	0.482085	0.00200907	-0.0892894	0.813505	0.289246	0.0960001	0.571375	0.00016144
FBgn0002924	ncd	3R:29804290-29807127	-	43517	non-claret disjunctional	99C1-99C1	NM_001300663	578.834	569.868	581.003	712.275	653.585	664.589	688.891	684.434	688.006	666.5	643.455	591.46	576.568	5.90325	3	676.817	31.1972	3	687.11	2.3597	3	633.805	38.4396	3	0.232452	0.114034	0.02077	0.931694	0.253222	0.0736322	0.120421	0.636963	-0.0996507	0.57754	0.132801	0.392309
FBgn0002926	ndl	3L:6593938-6603366	-	38738	nudel	65B5-65B5	NM_079223	21.9414	16.2048	15.016	11.6766	11.9485	15.133	14.731	19.7433	16.7806	28.8336	18.1659	23.8553	17.7207	3.70322	3	12.9194	1.92184	3	17.085	2.51996	3	23.6183	5.33781	3	-0.466134	0.399097	0.422338	0.500046	-0.0437959	0.939398	-0.452461	0.489039	0.874799	0.0677336	0.408665	0.381112					1
FBgn0002930	nec	2R:7156477-7158241	-	45908	necrotic	42F3-42F3	NM_080112	327.031	310.592	314.181	292.889	327.39	310.226	240.029	277.722	281.775	285.009	299.259	265.059	317.268	8.64357	3	310.168	17.2505	3	266.509	23.0216	3	283.109	17.1792	3	-0.0346706	0.842058	-0.212063	0.14866	-0.246733	0.0497259	-0.0728305	0.791124	-0.139232	0.3479	-0.173903	0.185595
FBgn0002931	net	2L:82421-87387	-	45339	net	21B1-21B1	NM_001272860	345.838	361.006	375.4	269.536	272.427	274.916	369.141	325.106	321.629	217.361	253.366	276.04	360.748	14.7826	3	272.293	2.69237	3	338.625	26.4848	3	248.922	29.5907	3	-0.405723	0.00336323	0.312374	0.0418728	-0.0933495	0.55483	0.424641	0.00275069	-0.112267	0.543432	-0.517991	6.57402e-05
FBgn0002932	neur	3R:9020348-9039471	-	41085	neuralized	85C2-85C3	NM_001170092	286.283	321.395	296.854	368.787	353.677	377.063	337.946	387.626	421.613	326.042	332.722	301.031	301.511	18.0132	3	366.509	11.8585	3	382.395	42.0781	3	319.932	16.7059	3	0.280122	0.0878675	0.0635152	0.792158	0.343637	0.0260123	0.264726	0.176345	-0.201211	0.255622	0.0789112	0.677898
FBgn0002938	ninaC	2L:7377702-7384344	+	34012	neither inactivation nor afterpotential C	27F3-27F3	NM_001273260	36.569	33.3098	36.9624	20.4341	16.728	20.1773	14.731	15.1365	12.5855	25.5067	22.9464	31.0497	35.6137	2.00492	3	19.1131	2.06961	3	14.151	1.37086	3	26.5009	4.14216	3	-0.891015	0.0208932	-0.43866	0.420764	-1.32967	0.000185618	-0.942631	0.0245823	0.503971	0.251775	-0.387044	0.304135	-1		-1	-1
FBgn0002939	ninaD	2L:18081628-18083608	+	326160	neither inactivation nor afterpotential D	36E3-36E3	NM_001201907	246.579	225.967	255.272	429.117	485.111	528.393	428.065	431.72	362.182	765.2	759.143	778.137	242.606	15.0512	3	480.873	49.7735	3	407.322	39.1354	3	767.493	9.70244	3	0.986492	1.2596e-15	-0.236836	0.120706	0.749656	1.88787e-09	-0.915523	3.63378e-16	0.678687	5.45909e-09	1.66518	6.88373e-47	1		1	-1	1	1
FBgn0002945	nkd	3L:19003741-19045449	-	44843	naked cuticle	75F2-75F4	NM_001275100	352.107	333.098	393.881	161.527	146.967	132.413	188.037	179.006	176.896	181.874	172.098	153.355	359.695	31.0937	3	146.969	14.5567	3	181.313	5.91798	3	169.109	14.4921	3	-1.28253	1.08297e-19	0.295426	0.125808	-0.987103	1.2941e-13	0.115258	0.721337	0.180169	0.369134	-1.10236	1.27114e-16	-1		-1			-1
FBgn0002948	nod	X:11580772-11585750	+	32107	no distributive disjunction	10C7-10C8	NM_001298200	12.5379	22.5066	10.3957	17.515	23.8971	25.2216	15.5975	19.0852	19.5774	19.9617	17.2098	13.6316	15.1467	6.46322	3	22.2112	4.12064	3	18.0867	2.16969	3	16.9344	3.17404	3	0.507489	0.312864	-0.274592	0.651204	0.232896	0.655923	0.155657	0.887316	-0.430249	0.398057	0.0772395	0.895754
FBgn0002962	nos	3R:19157238-19160202	+	42297	nanos	91F4-91F4	NM_001275794	111.797	90.0265	103.957	109.955	109.927	81.9702	117.848	123.066	111.871	114.225	112.82	89.3626	101.927	11.0261	3	100.617	16.1488	3	117.595	5.60206	3	105.469	13.9664	3	-0.00718565	0.981619	0.218329	0.402895	0.211143	0.333587	0.18538	0.588446	0.0329487	0.919451	0.025763	0.924594
FBgn0002973	numb	2L:9437469-9464184	+	34263	numb	30B3-30B5	NM_001273362	1932.93	1884.26	1882.77	1636.68	1407.54	1599.05	1638.61	1817.04	1808.11	1540.38	1624.41	1508.94	1899.99	28.5401	3	1547.75	122.88	3	1754.59	100.541	3	1557.91	59.6984	3	-0.295268	0.00661467	0.180996	0.166572	-0.114273	0.349439	0.172971	0.255166	0.00802457	0.963076	-0.287244	0.00751136
FBgn0002985	odd	2L:3604224-3606756	-	33583	odd skipped	24A1-24A1	NM_164546	32.3896	36.0106	28.8769	86.6018	75.2758	84.4924	71.9219	67.7853	57.3338	54.3403	52.5855	64.3714	32.4257	3.567	3	82.1233	6.0232	3	65.6803	7.51839	3	57.099	6.35888	3	1.33458	8.45589e-07	-0.327275	0.320675	1.0073	0.000288413	0.177557	0.748297	-0.504832	0.0730899	0.829747	0.00374201	1		1			1
FBgn0002989	okr	2L:2989594-2992759	-	33507	okra	23C4-23C4	NM_057313	117.021	99.0292	129.368	96.3323	102.757	98.3643	97.0513	135.571	148.229	125.315	138.634	123.063	115.139	15.2569	3	99.1513	3.28407	3	126.95	26.6556	3	129.004	8.41565	3	-0.21026	0.394569	0.366176	0.126429	0.155917	0.49878	-0.00952819	0.98972	0.375704	0.0917711	0.165445	0.477023
FBgn0003008	or	2R:23967939-23968943	+	43943	orange	60A14-60A14	NM_080532	246.579	198.058	244.876	194.611	222.243	216.906	227.031	199.407	235.628	290.554	243.805	280.962	229.838	27.535	3	211.253	14.6577	3	220.689	18.925	3	271.774	24.6917	3	-0.120463	0.549804	0.0646399	0.804567	-0.0558236	0.781535	-0.303789	0.116513	0.368429	0.026556	0.247966	0.137428
FBgn0003009	ord	2R:23271257-23275536	-	37687	orientation disruptor	59D4-59D4	NM_001299831	737.648	767.926	793.537	613.024	647.611	633.062	680.226	698.254	636.965	739.693	751.494	768.67	766.371	27.9769	3	631.232	17.366	3	671.815	31.4983	3	753.286	14.5715	3	-0.280484	0.00180803	0.0909669	0.459283	-0.189517	0.0372743	-0.167736	0.130745	0.258703	0.00440655	-0.0217814	0.852873
FBgn0003011	ort	3R:19659748-19663672	+	45910	ora transientless	92A13-92A13	NM_079682	8.35862	13.504	12.7058	5.83832	5.97427	7.56648	12.9979	16.4527	13.2847	13.3078	15.2976	13.6316	11.5228	2.76918	3	6.45969	0.960918	3	14.2451	1.91722	3	14.079	1.06767	3	-0.851444	0.185584	1.15957	0.0633933	0.308124	0.582783	0.0299549	0.986706	1.12961	0.0568876	0.278169	0.629512		1			1
FBgn0003016	osp	2L:14599196-14689340	-	34850	outspread	35B3-35B4	NM_001144354	495.248	456.435	488.597	430.09	464.798	426.245	434.131	435.668	448.882	481.299	520.118	446.435	480.093	20.7572	3	440.378	21.2359	3	439.561	8.1091	3	482.617	36.8593	3	-0.124121	0.524064	-0.00226647	0.994213	-0.126387	0.488559	-0.131017	0.671715	0.12875	0.530333	0.0046293	0.98445
FBgn0003023	otu	X:8485008-8489535	-	31789	ovarian tumor	7F1-7F1	NM_001272403	35.5241	46.8138	54.2886	73.9521	66.9118	64.3151	64.1232	74.3664	79.0088	43.2504	62.1464	46.9533	45.5422	9.44663	3	68.393	4.9863	3	72.4994	7.6164	3	50.7834	10.0134	3	0.595825	0.0257042	0.0842316	0.827644	0.680057	0.00622176	0.529527	0.0588433	-0.445296	0.0991841	0.150529	0.634497	1		1
FBgn0003028	ovo	X:5048273-5070929	+	31429	ovo	4E2-4E2	NM_001038742	15.6724	21.6064	15.016	29.1916	27.4816	37.8324	26.8624	25.6663	28.6669	17.7438	21.9903	25.3699	17.4316	3.63033	3	31.5019	5.54867	3	27.0652	1.51057	3	21.7013	3.82128	3	0.834181	0.055833	-0.213517	0.712732	0.620664	0.156554	0.281277	0.721971	-0.494794	0.278956	0.339387	0.488578	1
FBgn0003034	SP	3L:13301635-13301922	+	39494	Sex Peptide	70A4-70A4	NM_079333	6463.3	6156.92	6401.43	6130.24	6829.78	8009.12	5327.42	5198.41	5481.67	5134.6	4831.17	5285.65	6340.55	162.013	3	6989.71	949.598	3	5335.83	141.821	3	5083.81	231.459	3	0.140547	0.626586	-0.389429	0.156944	-0.248882	0.336437	0.0697272	0.914951	-0.459156	0.0631623	-0.318609	0.203415
FBgn0003041	pbl	3L:7896109-7911954	-	38879	pebble	66A18-66A19	NM_001104070	493.159	529.356	562.522	447.605	491.085	457.772	441.93	390.259	406.231	463.556	418.771	475.212	528.345	34.6927	3	465.487	22.7436	3	412.807	26.4557	3	452.513	29.7968	3	-0.182999	0.116313	-0.174835	0.17964	-0.357834	0.000468191	-0.140842	0.38758	-0.0339929	0.83391	-0.216992	0.0450286
FBgn0003042	Pc	3L:21306138-21318020	-	40358	Polycomb	78C6-78C7	NM_079475	62.6896	68.4202	64.6842	83.6826	57.353	60.5319	80.5872	77.6569	86.0007	94.2637	75.5318	87.4694	65.2647	2.90902	3	67.1892	14.3719	3	81.415	4.23306	3	85.755	9.48289	3	0.055107	0.869244	0.261591	0.366693	0.316698	0.184467	-0.0754798	0.893424	0.337071	0.180773	0.392178	0.0886363
FBgn0003044	Pcl	2R:18135426-18139990	+	37069	Polycomblike	55B8-55B8	NM_001274138	735.558	690.504	755.42	713.248	648.806	691.072	818.004	933.857	918.04	753.001	776.352	736.106	727.161	33.2628	3	684.375	32.7391	3	889.967	62.8219	3	755.153	20.2094	3	-0.0866509	0.714102	0.379121	0.0589367	0.29247	0.122302	0.238081	0.388071	0.141039	0.546733	0.0543884	0.817506
FBgn0003048	pcx	X:2225296-2238045	+	31204	pecanex	2F1-2F1	NM_001272253	717.796	670.698	672.254	701.572	614.155	687.289	959.248	1024.02	921.536	1054.64	1054.58	972.387	686.916	26.7545	3	667.672	46.894	3	968.268	51.8328	3	1027.2	47.4721	3	-0.0407659	0.910222	0.536122	0.0579938	0.495356	0.0580042	-0.0846686	0.904059	0.620791	0.0167591	0.580025	0.022439					1
FBgn0003053	peb	X:4617564-4627206	+	31391	pebbled	4C10-4C10	NM_001014722	739.738	798.535	699.976	959.431	761.122	910.5	1046.77	1071.4	1059.98	1091.24	1030.67	947.774	746.083	49.5852	3	877.018	103.307	3	1059.38	12.3281	3	1023.23	72.0226	3	0.233224	0.250033	0.272006	0.21573	0.50523	0.00444906	0.0517124	0.918913	0.220293	0.298887	0.453518	0.0111041
FBgn0003060	CG9757	3R:13611583-13612433	-	41662	CG9757	87F4-87F4	NM_001275608	16.7172	7.20212	15.016	8.75748	7.16912	15.133	6.93223	11.1879	23.0734	12.1988	21.9903	18.9328	12.9784	5.07425	3	10.3532	4.2149	3	13.7312	8.36572	3	17.7073	5.00944	3	-0.324204	0.730024	0.429971	0.678311	0.105767	0.90732	-0.366272	0.810894	0.796244	0.333338	0.472039	0.555722
FBgn0003062	Fib	2R:23072909-23074725	-	37662	Fibrillarin	59C3-59C3	NM_079093	968.555	1037.11	1054.58	1134.58	1043.11	1074.44	884.726	1141.16	1216.6	1097.89	945.582	1032.59	1020.08	45.4711	3	1084.04	46.4864	3	1080.83	173.967	3	1025.36	76.4139	3	0.0880888	0.697109	-0.00364713	0.991214	0.0844416	0.693564	0.0771569	0.862268	-0.080804	0.743656	0.00728476	0.976855
FBgn0003068	per	X:2685580-2692780	+	31251	period	3B1-3B2	NM_001272265	119.11	102.63	70.4596	63.2485	83.6398	78.187	94.4517	77.6569	80.4072	94.2637	92.7416	74.2164	97.4001	24.7435	3	75.0251	10.557	3	84.1719	9.00812	3	87.0739	11.1609	3	-0.390379	0.143871	0.1686	0.636081	-0.221778	0.406448	-0.0320344	0.967948	0.200635	0.524914	-0.189744	0.493448
FBgn0003071	Pfk	2R:10109740-10117457	+	36060	Phosphofructokinase	46E8-46F1	NM_001259305	9261.35	9564.42	8980.71	9369.53	8169.21	9393.79	10212	10747.6	10731.9	9419.72	9471.12	8823.05	9268.83	291.925	3	8977.51	700.111	3	10563.8	304.769	3	9237.96	360.244	3	-0.0460804	0.76459	0.234738	0.0696678	0.188657	0.120078	0.193759	0.21222	0.0409787	0.807675	-0.00510174	0.975656
FBgn0003074	Pgi	2R:8910900-8914069	-	35886	Phosphoglucose isomerase	44F6-44F6	NM_078939	7134.08	7555.93	7137.21	7880.76	7218.11	8302.95	7449.55	8230.97	8244.88	7676.39	7596.21	7010.05	7275.74	242.654	3	7800.61	546.845	3	7975.14	455.223	3	7427.55	363.784	3	0.100349	0.34686	0.0321217	0.832085	0.132471	0.185091	0.103359	0.509931	-0.0712368	0.556608	0.0291123	0.810565
FBgn0003076	Pgm	3L:16126018-16128531	-	44010	phosphoglucose mutase	72D8-72D8	NM_079936	1012.44	1071.32	933.301	1430.39	1334.65	1401.06	1110.89	1171.43	1236.17	1365.16	1384.43	1362.78	1005.68	69.2547	3	1388.7	49.0508	3	1172.83	62.6531	3	1370.79	11.873	3	0.464299	1.45792e-07	-0.243403	0.0156892	0.220897	0.0225034	-0.223973	0.0382439	-0.0194297	0.894758	0.44487	3.6802e-07
FBgn0003079	Raf	X:2295466-2343870	+	31221	Raf oncogene	3A1-3A1	NM_001103397	191.203	187.255	187.122	246.183	216.269	220.689	214.033	232.971	216.051	199.617	202.693	249.912	188.527	2.31883	3	227.713	16.1468	3	221.018	10.4004	3	217.408	28.192	3	0.275321	0.143373	-0.0446992	0.876002	0.230622	0.211096	0.00845577	0.989344	-0.0531549	0.83391	0.222167	0.234395
FBgn0003082	phr	2R:7825289-7827319	+	35735	photorepair	43E18-43E18	NM_078929	120.155	126.937	137.454	246.183	212.684	247.172	167.24	175.715	207.66	73.193	70.7513	56.7983	128.182	8.71635	3	235.346	19.6322	3	183.539	21.3155	3	66.9142	8.84529	3	0.878221	0.00011663	-0.357985	0.205641	0.520236	0.0333017	1.48005	5.40858e-11	-1.83803	6.30296e-17	-0.959813	6.32862e-05	1			1	-1	-1
FBgn0003087	pim	2L:10362989-10364092	+	34404	pimples	31D10-31D10	NM_001273405	558.983	551.863	653.773	453.443	536.489	456.511	603.971	542.94	553.062	576.672	519.162	613.422	588.206	56.894	3	482.148	47.0861	3	566.658	32.7082	3	569.752	47.5094	3	-0.285962	0.0380403	0.2328	0.136128	-0.0531626	0.745632	-0.0136094	0.977044	0.246409	0.0875519	-0.0395532	0.817689
FBgn0003089	pip	3L:19298623-19337609	-	40104	pipe	76A5-76A6	NM_001169996	243.445	205.261	242.566	58.3832	77.6655	69.3594	169.84	148.075	151.725	209.598	189.308	213.562	230.424	21.7964	3	68.4694	9.6719	3	156.546	11.6561	3	204.156	13.0107	3	-1.75755	8.31295e-29	1.19969	4.19345e-13	-0.55786	5.33889e-05	-0.393915	0.0123587	1.5936	3.74185e-24	-0.163945	0.301194	-1	1			1
FBgn0003090	pk	2R:7150703-7223378	+	45343	prickle	42F3-43A1	NM_165508	53.2862	43.2127	40.4277	58.3832	43.0147	65.5762	58.0575	54.6231	47.5451	60.9942	64.0586	52.6331	45.6422	6.76478	3	55.658	11.525	3	53.4086	5.36037	3	59.2286	5.91385	3	0.285458	0.403211	-0.0628831	0.896796	0.222575	0.494559	-0.134497	0.833845	0.0716136	0.865832	0.357072	0.244962
FBgn0003091	Pkc53E	2R:16924655-16945126	+	48311	Protein C kinase 53E	53E2-53E2	NM_001103880	236.131	253.875	225.24	346.407	352.482	354.364	194.103	184.271	230.035	202.944	211.298	219.999	238.415	14.4535	3	351.084	4.15835	3	202.803	24.0905	3	211.414	8.52784	3	0.55482	2.34157e-05	-0.790513	4.56754e-10	-0.235693	0.114872	-0.0664956	0.849257	-0.724018	8.01034e-09	-0.169198	0.27904		-1			-1
FBgn0003093	Pkc98E	3R:29039156-29049148	+	43428	Protein C kinase 98E	98F6-98F6	NM_001170296	320.762	298.888	276.063	340.569	377.574	307.704	272.957	300.756	304.848	316.061	312.644	318.449	298.571	22.3511	3	341.949	34.9555	3	292.854	17.3523	3	315.718	2.91748	3	0.195158	0.20082	-0.222138	0.171021	-0.0269802	0.882274	-0.107137	0.687185	-0.115001	0.505566	0.0801568	0.627509
FBgn0003116	pn	X:2181211-2182916	+	31194	prune	2E1-2E1	NM_057336	208.965	189.056	246.031	180.988	224.632	213.123	187.17	192.168	180.392	211.816	211.298	213.183	214.684	28.915	3	206.248	22.6199	3	186.577	5.91047	3	212.099	0.973831	3	-0.0573022	0.803572	-0.139682	0.549621	-0.196984	0.278665	-0.185413	0.489168	0.0457316	0.856716	-0.0115706	0.96096
FBgn0003118	pnt	3R:23290231-23346167	-	42757	pointed	94E10-94E13	NM_001275943	65.8241	92.7273	75.0799	124.551	86.0295	113.497	86.6529	95.4259	90.1959	96.4817	75.5318	95.7998	77.8771	13.668	3	108.026	19.835	3	90.7582	4.41341	3	89.2711	11.9034	3	0.470534	0.0440944	-0.254796	0.36194	0.215739	0.390187	0.0172041	0.984515	-0.272	0.284247	0.198535	0.440259
FBgn0003124	polo	3L:20309654-20313466	+	40232	polo	77B2-77B3	NM_001014592	3433.3	3343.59	3423.64	3165.34	3014.62	3278.81	3821.39	3855.86	3863.74	3458.92	3608.32	3503.32	3400.18	49.2475	3	3152.92	132.534	3	3847	22.5217	3	3523.52	76.7186	3	-0.108885	0.358463	0.287122	0.00748109	0.178236	0.0966071	0.126761	0.436286	0.16036	0.164207	0.0514753	0.684784
FBgn0003129	Poxm	3R:8319025-8333792	-	40990	Pox meso	84F11-84F12	NM_001043222	99.2586	127.838	124.748	73.9521	108.732	92.0589	88.386	122.408	96.4886	116.443	114.732	112.461	117.281	15.6845	3	91.5809	17.3947	3	102.428	17.7717	3	114.545	1.99794	3	-0.366679	0.128663	0.176525	0.573132	-0.190153	0.436222	-0.152274	0.727366	0.328799	0.188364	-0.0378796	0.895522
FBgn0003132	Pp1-13C	X:15359101-15361061	-	48531	Protein phosphatase 1 at 13C	13B9-13B9	NM_080182	3743.62	3681.19	3622.32	3107.93	2911.86	3013.98	3285.88	2979.92	3046.38	3081.87	3037.53	3189.03	3682.37	60.6582	3	3011.26	98.0657	3	3104.06	160.928	3	3102.81	77.8946	3	-0.289955	3.72513e-05	0.042754	0.705428	-0.247201	0.000521792	-0.00104148	0.996458	0.0437954	0.668205	-0.246159	0.000520566
FBgn0003134	Pp1alpha-96A	3R:24518270-24522331	+	42922	Protein phosphatase 1alpha at 96A	96A5-96A5	NM_001275990	999.9	1066.81	993.365	1030.46	980.975	988.687	947.117	1028.62	940.415	1020.27	1064.14	1045.85	1020.03	40.6511	3	1000.04	26.6268	3	972.052	49.108	3	1043.42	22.0368	3	-0.0286953	0.853036	-0.0409779	0.817864	-0.0696732	0.595317	-0.10201	0.615314	0.0610319	0.688982	0.0323366	0.823012
FBgn0003137	Ppn	3R:28520665-28540324	-	43872	Papilin	98D3-98D4	NM_001170289	144.186	198.058	165.176	227.695	194.761	190.423	201.035	207.963	176.197	197.399	211.298	240.825	169.14	27.154	3	204.293	20.3821	3	195.065	16.7033	3	216.507	22.1765	3	0.27219	0.309703	-0.0694507	0.858679	0.20274	0.446021	-0.157517	0.746113	0.0880667	0.792849	0.360257	0.143283
FBgn0003139	PpV	X:6371065-6372915	-	31582	Protein phosphatase V	5F4-5F4	NM_001272343	134.783	176.452	144.384	154.716	157.721	155.113	122.181	153.998	181.79	179.656	178.791	147.676	151.873	21.8207	3	155.85	1.63245	3	152.656	29.8274	3	168.707	18.2191	3	0.0319202	0.906064	-0.0233274	0.946214	0.00859282	0.972594	-0.1221	0.753293	0.0987731	0.699134	0.130693	0.5527
FBgn0003140	PpY-55A	2R:17955396-17956570	-	48532	Protein phosphatase Y at 55A	55A2-55A2	NM_001299625	1138.86	1130.73	1237.09	874.775	941.545	843.663	803.273	799.603	794.982	800.687	857.621	826.983	1168.89	59.196	3	886.661	50.0116	3	799.286	4.15416	3	828.43	28.4945	3	-0.397743	2.06866e-05	-0.149774	0.221725	-0.547516	6.88243e-10	-0.0521777	0.825908	-0.0975961	0.429311	-0.495339	3.01889e-08
FBgn0003141	pr	2L:20073719-20075458	-	35292	purple	38B3-38B3	NM_165319	277.924	323.195	299.165	288.024	340.533	305.182	232.23	225.073	265.693	232.887	262.927	226.815	300.095	22.6499	3	311.246	26.7749	3	240.999	21.6833	3	240.876	19.3366	3	0.048153	0.798555	-0.365879	0.0118989	-0.317726	0.0216402	0.00855422	0.986773	-0.374433	0.00697616	-0.32628	0.0172741
FBgn0003145	prd	2L:12082995-12085827	-	34629	paired	33C3-33C3	NM_078832	1013.48	975.888	892.874	1332.11	1148.25	1418.72	930.652	1077.33	1088.64	944.855	1016.33	903.093	960.748	61.7134	3	1299.69	138.114	3	1032.21	88.1307	3	954.76	57.2664	3	0.435516	0.00386628	-0.331707	0.0511554	0.103808	0.566905	0.114534	0.718813	-0.446242	0.0033927	-0.0107259	0.961445
FBgn0003149	Prm	3L:8732858-8745310	-	39002	Paramyosin	66D12-66D12	NM_001259752	1221.4	1254.07	1223.23	1207.56	1154.23	1203.07	1041.57	1217.5	1124.3	1248.72	1269.7	1293.49	1232.9	18.3566	3	1188.29	29.5801	3	1127.79	88.0189	3	1270.63	22.3994	3	-0.0531953	0.75048	-0.0746588	0.693218	-0.127854	0.365947	-0.171821	0.36425	0.0971619	0.553914	0.0439666	0.785811
FBgn0003159	CG2841	X:2344949-2366356	-	44529	CG2841	3A1-3A2	NM_001258559	4622.32	4532.84	4346.55	4675.52	4311.03	4379.73	5260.7	5341.22	5174.73	4984.89	4831.17	4869.13	4500.57	140.687	3	4455.43	193.677	3	5258.88	83.2588	3	4895.06	80.0731	3	-0.0144805	0.949749	0.239094	0.217384	0.224613	0.189112	0.103478	0.769079	0.135615	0.502612	0.121135	0.519109
FBgn0003162	Pu	2R:21175315-21182608	+	37415	Punch	57C7-57C8	NM_079077	16.7172	13.504	20.7914	27.2455	33.4559	12.6108	21.6632	18.4271	30.0653	9.98086	24.8586	21.2047	17.0042	3.65216	3	24.4374	10.7025	3	23.3852	6.00716	3	18.6814	7.75319	3	0.546207	0.313299	-0.0731604	0.925475	0.473046	0.362297	0.289432	0.764186	-0.362593	0.53645	0.183614	0.760145
FBgn0003165	pum	3R:9066343-9237682	-	41094	pumilio	85C4-85D1	NM_001260073	543.31	626.585	608.725	592.59	492.28	660.806	589.24	664.69	677.518	737.475	683.611	666.812	592.873	43.8419	3	581.892	84.771	3	643.816	47.6976	3	695.966	36.9161	3	-0.0276953	0.897088	0.147297	0.459659	0.119602	0.483831	-0.109123	0.718599	0.25642	0.114995	0.228724	0.144551
FBgn0003169	put	3R:14619030-14625703	-	41772	punt	88C9-88C9	NM_001275645	257.028	274.581	276.063	325	383.548	356.886	329.281	348.798	325.125	379.273	329.854	361.616	269.224	10.5883	3	355.145	29.3129	3	334.401	12.6399	3	356.914	25.0425	3	0.396617	0.00299955	-0.0831471	0.66999	0.313469	0.0202071	-0.0932712	0.725326	0.010124	0.960668	0.406741	0.00163715
FBgn0003174	pwn	2R:7282572-7300806	+	44011	pawn	43A3-43A3	NM_001273834	36.569	54.9162	62.3741	55.4641	39.4302	47.9211	68.4558	68.4434	62.9274	76.52	63.1025	65.5074	51.2864	13.28	3	47.6051	8.02161	3	66.6089	3.18826	3	68.3766	7.1541	3	-0.0965518	0.809882	0.475552	0.151287	0.379	0.199074	-0.0296483	0.973651	0.505201	0.0969453	0.408649	0.16118
FBgn0003175	px	2R:22494297-22562065	-	37573	plexus	58E4-58E8	NM_001103947	480.621	460.936	437.774	515.718	465.993	476.688	533.782	602.17	606.9	616.596	613.816	575.177	459.777	21.4469	3	486.133	26.1736	3	580.951	40.9175	3	601.863	23.1521	3	0.0809147	0.744433	0.256976	0.266893	0.33789	0.0808749	-0.0488757	0.925915	0.305851	0.137687	0.386766	0.0408091
FBgn0003187	qua	2L:17486806-17497208	-	35058	quail	36C10-36C10	NM_001259137	5316.08	5105.41	5007.25	4982.03	4877.39	5172.95	5488.6	5208.94	5218.08	4790.81	4749.9	4935.77	5142.91	157.794	3	5010.79	149.864	3	5305.2	158.889	3	4825.5	97.6684	3	-0.0376579	0.764661	0.0823078	0.526427	0.0446499	0.698965	0.136272	0.322962	-0.0539645	0.673719	-0.0916224	0.389754
FBgn0003189	r	X:16655359-16668712	+	32640	rudimentary	14F5-15A1	NM_001298414	968.555	834.546	835.12	1021.71	879.412	1017.69	1119.56	1241.85	1202.61	945.964	926.46	962.92	879.407	77.205	3	972.937	81.0195	3	1188.01	62.4427	3	945.115	18.245	3	0.14614	0.489301	0.288173	0.167842	0.434313	0.0133658	0.329926	0.138473	-0.0417523	0.877943	0.104387	0.625024
FBgn0003204	ras	X:10744502-10749097	+	43873	raspberry	9E1-9E2	NM_001272498	267.476	269.179	304.94	446.632	279.596	369.497	315.417	334.978	327.222	377.055	379.571	326.401	280.532	21.1553	3	365.241	83.5992	3	325.872	9.85014	3	361.009	29.9979	3	0.386543	0.031752	-0.168108	0.46982	0.218435	0.252415	-0.14113	0.675235	-0.0269779	0.922597	0.359565	0.0426445
FBgn0003205	Ras85D	3R:9510561-9513067	-	41140	Ras oncogene at 85D	85D19-85D19	NM_057351	347.928	383.513	367.314	433.982	449.265	388.413	393.404	388.943	420.215	371.51	412.079	419.55	366.252	17.8165	3	423.887	31.6573	3	400.854	16.9149	3	401.046	25.8505	3	0.211353	0.0766968	-0.0821032	0.600535	0.129249	0.289834	-0.00837099	0.984725	-0.0737322	0.614766	0.13762	0.258179
FBgn0003206	Ras64B	3L:4139076-4141398	+	38494	Ras oncogene at 64B	64A7-64A7	NM_079193	472.262	470.839	481.667	405.763	474.357	441.378	455.794	434.352	439.792	467.992	455.103	478.62	474.922	5.88378	3	440.499	34.3052	3	443.313	11.1462	3	467.238	11.7766	3	-0.111198	0.387901	0.0112345	0.956099	-0.099964	0.410546	-0.0797531	0.710847	0.0909876	0.512406	-0.0202109	0.889488
FBgn0003209	raw	2L:8709880-8740660	-	44851	raw	29E4-29E6	NM_001201804	260.162	243.972	265.667	251.048	270.037	261.044	217.499	245.475	223.742	256.175	260.059	273.389	256.6	11.2777	3	260.709	9.49897	3	228.905	14.6853	3	263.208	9.02851	3	0.0232069	0.933836	-0.185563	0.472951	-0.162356	0.458945	-0.20295	0.531215	0.0173866	0.9544	0.0405935	0.874231
FBgn0003210	rb	X:4535635-4540626	-	31381	ruby	4C7-4C7	NM_001169193	754.365	764.325	710.372	754.117	606.986	610.363	824.936	805.526	820.853	791.815	747.669	707.707	743.021	28.7102	3	657.155	83.9881	3	817.105	10.2334	3	749.064	42.0715	3	-0.17353	0.129693	0.309369	0.00429158	0.135839	0.225924	0.130296	0.414468	0.179073	0.123199	0.00554332	0.97046
FBgn0003218	rdgB	X:13762752-13779488	+	32340	retinal degeneration B	12C1-12C4	NM_001014740	3819.89	3805.42	3978.08	3768.64	3514.06	3774.41	3334.4	3636.05	3584.76	3411.24	3485.94	3309.45	3867.8	95.782	3	3685.71	148.673	3	3518.41	161.401	3	3402.21	88.5909	3	-0.0692682	0.503644	-0.0667616	0.582404	-0.13603	0.132979	0.049462	0.802276	-0.116224	0.238961	-0.185492	0.0321421
FBgn0003227	rec	3R:15823019-15832632	-	49241	recombination-defective	89A5-89A5	NM_001275686	40.7483	27.9082	33.4972	19.4611	16.728	32.7881	30.3285	30.9311	42.6508	23.2887	35.3757	29.9138	34.0512	6.43792	3	22.9924	8.59271	3	34.6368	6.94683	3	29.526	6.05281	3	-0.577054	0.144509	0.612178	0.144977	0.0351239	0.936752	0.224875	0.738799	0.387303	0.374058	-0.189751	0.639803
FBgn0003231	ref(2)P	2L:19542468-19545548	+	35246	refractory to sigma P	37F1-37F1	NM_001014491	2551.47	2621.57	2685.55	2961.98	2938.15	2906.79	3018.99	3012.82	3020.51	3171.7	3049	3112.17	2619.53	67.0647	3	2935.64	27.6775	3	3017.44	4.07106	3	3110.95	61.3573	3	0.164519	0.161403	0.0395757	0.820301	0.204095	0.0684058	-0.0439642	0.878987	0.0835398	0.552176	0.248059	0.022145
FBgn0003250	Rh4	3L:16852527-16862517	-	39887	Rhodopsin 4	73D2-73D3	NM_057353	115.976	127.838	143.229	103.144	89.614	123.586	103.117	153.339	89.4967	98.6996	88.9172	99.965	129.014	13.6648	3	105.448	17.1027	3	115.318	33.6247	3	95.8606	6.04636	3	-0.291536	0.331589	0.135156	0.734025	-0.15638	0.607554	0.267276	0.55067	-0.13212	0.718239	-0.423655	0.118828
FBgn0003254	rib	2R:19270078-19281396	+	44855	ribbon	56C6-56C6	NM_001274155	880.789	767.026	818.949	817.365	675.092	778.087	875.195	923.327	936.919	879.425	901.601	837.586	822.255	56.9537	3	756.848	73.4758	3	911.814	32.4329	3	872.871	32.5074	3	-0.118377	0.544533	0.268261	0.156014	0.149884	0.403833	0.0643766	0.878987	0.203885	0.272746	0.0855076	0.66011
FBgn0003255	rk	2L:13982743-14001248	-	34819	rickets	34E5-34E6	NM_057354	30.3	17.105	28.8769	12.6497	14.3382	22.6995	10.3984	17.1108	17.4798	19.9617	22.9464	13.6316	25.4273	7.24233	3	16.5625	5.38143	3	14.9963	3.98625	3	18.8466	4.75647	3	-0.62431	0.205719	-0.105414	0.894769	-0.729724	0.102328	-0.25302	0.797372	0.147606	0.825093	-0.476704	0.303928			-1
FBgn0003256	rl	2R:1071462-1125927	+	3354888	rolled	h41-h41	NM_001015121	137.917	176.452	146.695	216.018	273.621	165.202	212.3	134.254	155.92	156.367	169.23	185.162	153.688	20.1968	3	218.28	54.2454	3	167.491	40.2888	3	170.253	14.425	3	0.504173	0.0278099	-0.389509	0.132762	0.114664	0.675467	-0.037329	0.956542	-0.35218	0.153394	0.151993	0.573239
FBgn0003257	r-l	3R:21070557-21073319	-	42493	rudimentary-like	93B10-93B10	NM_079703	108.662	147.644	114.353	177.096	156.526	158.896	148.177	148.733	138.44	118.661	134.81	120.412	123.553	21.0564	3	164.173	11.2544	3	145.116	5.7885	3	124.628	8.86128	3	0.404307	0.0114855	-0.18352	0.342021	0.220787	0.185283	0.224907	0.287139	-0.408427	0.00819932	-0.00411995	0.986504
FBgn0003261	Rm62	3R:6000426-6008579	-	40739	Rm62	83D1-83D2	NM_001170057	3179.41	3177.04	3236.52	4125.75	3935.85	4007.71	3908.91	3947.34	3865.84	4113.22	3868.38	3825.55	3197.66	33.6799	3	4023.1	95.8803	3	3907.36	40.7729	3	3935.72	155.209	3	0.331563	6.31858e-05	-0.0422837	0.754381	0.289279	0.000614102	-0.00967931	0.974783	-0.0326044	0.797709	0.298958	0.000343037
FBgn0003267	ro	3R:26876771-26881171	-	43234	rough	97D4-97D5	NM_079797	25.0759	10.8032	13.8609	30.1647	44.2096	25.2216	8.66529	9.21353	11.8863	28.8336	31.5513	18.9328	16.58	7.51481	3	33.1986	9.85086	3	9.9217	1.72332	3	26.4392	6.64127	3	1.01033	0.0225519	-1.7349	8.47157e-05	-0.724572	0.158264	-1.35992	0.00391144	-0.37498	0.450935	0.635346	0.170444	1	-1		-1
FBgn0003268	rod	3R:31580951-31588244	+	43719	rough deal	100C6-100C7	NM_057357	305.09	306.991	274.908	335.703	311.857	331.664	391.671	422.506	362.881	299.426	329.854	313.527	295.663	17.9992	3	326.408	12.7627	3	392.353	29.8184	3	314.269	15.2277	3	0.141954	0.529787	0.26529	0.235503	0.407243	0.027501	0.319945	0.173404	-0.0546551	0.842512	0.0872985	0.700898
FBgn0003274	RpLP2	2R:16586129-16586732	+	36855	Ribosomal protein LP2	53C9-53C9	NM_079040	8102.64	8345.46	8104.01	7461.37	8148.9	8488.33	5970.39	6596.23	6839.51	7151.84	7223.33	6648.05	8184.04	139.799	3	8032.87	523.219	3	6468.71	448.373	3	7007.74	313.545	3	-0.0269216	0.955753	-0.312399	0.488853	-0.33932	0.363623	-0.115413	0.899554	-0.196986	0.662896	-0.223907	0.575134
FBgn0003275	RpII18	3R:5371795-5372397	+	48312	RNA polymerase II 18kD subunit	83A1-83A1	NM_080171	1838.9	1819.44	1931.29	1542.29	1647.7	1503.21	1566.68	1511.68	1678.76	1451.66	1409.29	1389.66	1863.21	59.7567	3	1564.4	74.742	3	1585.71	85.1515	3	1416.87	31.6859	3	-0.251879	0.0204621	0.0195525	0.917459	-0.232326	0.0324217	0.163302	0.285022	-0.14375	0.247987	-0.395629	8.79662e-05
FBgn0003277	RpII215	X:11562800-11570326	-	32100	RNA polymerase II 215kD subunit	10C6-10C6	NM_078569	472.262	463.637	464.34	561.452	391.912	577.575	541.581	602.17	601.306	509.024	575.572	568.362	466.746	4.7896	3	510.313	102.855	3	581.686	34.7345	3	550.986	36.5183	3	0.12942	0.597726	0.188763	0.476663	0.318183	0.125689	0.0774303	0.882955	0.111333	0.679562	0.240753	0.26724
FBgn0003278	RpI135	2L:404285-407969	+	33210	RNA polymerase I 135kD subunit	21C2-21C2	NM_057360	122.245	91.8271	103.957	120.659	88.4192	126.108	109.183	123.725	103.481	65.4301	99.4343	103.752	106.01	15.3124	3	111.729	20.3696	3	112.129	10.4387	3	89.5387	20.9899	3	0.0801675	0.80554	0.00510636	0.990626	0.0852738	0.771667	0.300375	0.401869	-0.295269	0.288087	-0.215102	0.428314
FBgn0003279	RpL4	3R:27922821-27924888	+	43349	Ribosomal protein L4	98B6-98B6	NM_079814	7712.92	8248.23	7937.68	11157	10774	11284.1	7707.78	9485.99	9509.03	9051.53	9442.43	8185.01	7966.28	268.801	3	11071.7	265.56	3	8900.93	1033.36	3	8892.99	643.528	3	0.47484	1.77334e-07	-0.314582	0.00183518	0.160258	0.127365	0.00209413	0.99551	-0.316677	0.00106834	0.158163	0.131967
FBgn0003285	rst	X:2950399-2973834	-	31290	roughest	3C3-3C4	NM_001297906	4.17931	10.8032	11.5508	22.3802	7.16912	12.6108	16.4641	8.55542	14.6831	2.21797	12.4293	10.2237	8.84442	4.05736	3	14.0534	7.70748	3	13.2342	4.14862	3	8.29032	5.37319	3	0.693176	0.340544	-0.124719	0.902337	0.568457	0.419032	0.596062	0.577474	-0.720781	0.321675	-0.0276051	0.976316
FBgn0003292	rt	3L:11584122-11587770	-	39297	rotated abdomen	68C13-68C13	NM_079301	27.1655	20.7061	9.24061	10.7036	14.3382	7.56648	6.93223	4.60677	4.89435	15.5258	6.69269	15.9035	19.0374	9.07821	3	10.8694	3.38893	3	5.47778	1.26777	3	12.7073	5.21225	3	-0.817087	0.190703	-1.01159	0.18837	-1.82868	0.001723	-1.26858	0.0857004	0.256985	0.753404	-0.560102	0.348832			-1	-1
FBgn0003301	rut	X:14787478-14826073	-	32406	rutabaga	12F4-12F5	NM_001258743	187.024	182.754	139.764	188.772	124.265	204.295	194.103	194.142	212.555	141.95	186.439	146.161	169.847	26.1402	3	172.444	42.4402	3	200.267	10.6419	3	158.183	24.5607	3	0.0199073	0.95544	0.215239	0.512428	0.235146	0.381308	0.344098	0.321595	-0.12886	0.699208	-0.108952	0.717781
FBgn0003302	rux	X:6035753-6037800	-	31535	roughex	5D2-5D2	NM_001258611	1894.27	1833.84	1857.36	1504.34	1466.09	1363.23	1633.41	1519.57	1599.75	1826.5	1822.32	1760.75	1861.82	30.4619	3	1444.55	72.9793	3	1584.25	58.4798	3	1803.19	36.8158	3	-0.365105	6.463e-05	0.131836	0.275471	-0.233269	0.0150927	-0.186274	0.119415	0.31811	0.000689861	-0.0469948	0.690624
FBgn0003308	ry	3R:13032528-13038020	+	41605	rosy	87D9-87D9	NM_079613	261.207	243.072	232.17	299.701	270.037	291.31	301.552	349.456	318.133	338.24	307.864	327.158	245.483	14.6677	3	287.016	15.2909	3	323.047	24.3271	3	324.421	15.3721	3	0.22624	0.140384	0.171588	0.323991	0.397829	0.00307767	-0.00360832	0.994834	0.175196	0.270546	0.401437	0.0026531
FBgn0003310	S	2L:1049674-1077815	-	33281	Star	21E4-21E4	NM_078726	520.324	548.262	508.233	720.06	602.206	692.333	811.071	914.772	990.757	639.884	697.952	610.014	525.606	20.5303	3	671.533	61.6185	3	905.533	90.1981	3	649.283	44.7164	3	0.353663	0.00444679	0.431338	0.00039346	0.785001	1.08893e-12	0.484675	3.87075e-05	-0.0533366	0.763531	0.300326	0.0161111			1
FBgn0003312	sad	3R:11877235-11879754	+	44858	shadow	87A1-87A1	NM_141866	35.5241	27.008	12.7058	21.4072	38.2353	39.0935	40.7269	40.8028	17.4798	45.4684	30.5952	36.3509	25.0793	11.5308	3	32.912	9.9727	3	33.0032	13.4437	3	37.4715	7.49966	3	0.36596	0.487948	0.0134097	0.986672	0.37937	0.436758	-0.180689	0.861305	0.194098	0.742723	0.560058	0.226966
FBgn0003317	sax	2R:7806484-7810067	+	35731	saxophone	43E18-43E18	NM_001259264	594.507	577.97	578.693	540.045	528.125	535.959	590.106	607.435	633.469	489.062	604.255	528.224	583.723	9.34569	3	534.71	6.05714	3	610.337	21.8264	3	540.514	58.5713	3	-0.12609	0.276146	0.191379	0.0971703	0.0652896	0.57573	0.176588	0.16289	0.0147914	0.928863	-0.111298	0.31802
FBgn0003319	Sb	3R:16116161-16145284	+	41958	Stubble	89B4-89B6	NM_001300426	9.40345	6.30186	5.77538	12.6497	16.728	25.2216	12.9979	11.846	3.49597	9.98086	16.2537	10.981	7.16023	1.96044	3	18.1998	6.41388	3	9.44662	5.18551	3	12.4052	3.37021	3	1.33011	0.0417385	-0.944571	0.176536	0.385539	0.619755	-0.394612	0.756239	-0.549959	0.433413	0.78015	0.265037	1
FBgn0003321	sbr	X:10832752-10847092	-	43944	small bristles	9F4-9F5	NM_079921	1511.87	1467.43	1578.99	1630.84	1500.74	1626.79	1772.92	1790.72	1819.3	1783.25	1913.15	1866.39	1519.43	56.1613	3	1586.12	73.9745	3	1794.31	23.3988	3	1854.26	65.797	3	0.0632392	0.529494	0.177673	0.0484918	0.240912	0.00235708	-0.0480179	0.792239	0.225691	0.00557733	0.28893	0.000169158
FBgn0003328	scb	2R:15248784-15258498	+	36692	scab	51E10-51E11	NM_079026	953.927	932.675	933.301	823.203	730.056	731.427	889.926	873.311	857.91	929.329	865.27	978.067	939.968	12.0934	3	761.562	53.3874	3	873.716	16.0117	3	924.222	56.5716	3	-0.301946	0.014089	0.196288	0.179019	-0.105658	0.443062	-0.0837845	0.74115	0.280072	0.0265942	-0.0218738	0.893102
FBgn0003330	Sce	3R:27680431-27682029	-	43327	Sex combs extra	98B1-98B1	NM_058161	247.624	207.961	232.17	251.048	234.191	232.039	231.363	262.586	230.035	233.996	174.01	207.503	229.252	19.9918	3	239.093	10.4093	3	241.328	18.4218	3	205.17	30.0609	3	0.0650184	0.765401	0.013208	0.963693	0.0782264	0.686459	0.23789	0.286986	-0.224682	0.222519	-0.159663	0.378527
FBgn0003334	Scm	3R:9633359-9637611	-	41168	Sex comb on midleg	85E2-85E2	NM_001260077	733.469	687.803	706.906	737.575	630.883	786.914	791.141	837.115	832.04	877.207	909.25	863.713	709.393	22.9343	3	718.457	79.7532	3	820.099	25.2059	3	883.39	23.3899	3	0.0185469	0.932848	0.191265	0.315901	0.209812	0.192522	-0.106288	0.730928	0.297553	0.0624769	0.3161	0.0371193
FBgn0003345	sd	X:15804370-15827682	+	32536	scalloped	13F1-13F5	NM_001103519	762.724	811.139	791.227	829.042	758.732	804.569	885.593	841.064	792.885	716.404	768.704	792.904	788.363	24.3343	3	797.448	35.6917	3	839.847	46.366	3	759.337	39.1006	3	0.0168818	0.922639	0.0733327	0.681497	0.0902145	0.515199	0.141577	0.461994	-0.0682446	0.678738	-0.0513627	0.73495
FBgn0003346	RanGAP	2L:19441959-19447317	+	35223	Ran GTPase activating protein	37E1-37E1	NM_001273649	1391.71	1338.69	1364.14	1865.34	1838.88	1866.4	1810.18	1874.3	1799.02	1236.52	1172.18	1230.25	1364.85	26.5148	3	1856.87	15.5926	3	1827.83	40.6225	3	1212.98	35.4766	3	0.444561	9.83445e-12	-0.0225225	0.848237	0.422038	5.70608e-11	0.590918	3.86358e-21	-0.61344	3.49809e-22	-0.16888	0.0216517				1	-1
FBgn0003353	sei	2R:24047411-24053035	+	37843	seizure	60B5-60B6	NM_001299885	64.7793	75.6223	68.1495	122.605	119.485	109.714	88.386	90.8191	86.6999	82.0649	95.6099	110.189	69.517	5.54935	3	117.268	6.72534	3	88.635	2.07084	3	95.9545	14.0651	3	0.75309	0.000217273	-0.406296	0.0702187	0.346794	0.120708	-0.143515	0.723262	-0.262781	0.250449	0.490309	0.0197852	1
FBgn0003356	Jon99Cii	3R:29923754-29924615	-	43543	Jonah 99Ciii	99C7-99C7	NM_001300669	1027.07	1056.91	937.922	4644.38	3993.2	4549.98	2568.39	3303.05	3569.38	2329.98	2405.55	1987.18	1007.3	61.9086	3	4395.85	351.889	3	3146.94	518.432	3	2240.9	222.952	3	2.12503	3.76026e-78	-0.481742	0.000178634	1.64329	1.3237e-46	0.492239	0.000151362	-0.973981	3.7376e-17	1.15105	5.26311e-23	1		1		-1	1
FBgn0003357	Jon99Ciii	3R:29922216-29923455	+	43543	Jonah 99Ciii	99C7-99C7	NM_001300669	802.427	968.686	895.184	4191.91	3757.81	3894.22	2778.96	3124.7	3414.16	1925.2	1944.71	1664.19	888.766	83.3147	3	3947.98	221.988	3	3105.94	318.015	3	1844.7	156.628	3	2.15067	4.24653e-91	-0.345952	0.00620681	1.80472	3.15691e-64	0.754223	1.0154e-11	-1.10018	5.02139e-25	1.0505	8.81563e-22	1		1	1	-1	1
FBgn0003358	Jon99Ci	3R:29925226-29926189	-	43545	Jonah 99Ci	99C7-99C7	NM_079831	374.048	381.713	378.865	1530.61	1544.95	1707.5	1203.61	1321.48	1373.22	1060.19	924.548	922.404	378.209	3.87408	3	1594.35	98.2517	3	1299.44	86.9259	3	969.047	78.9388	3	2.07551	2.61185e-24	-0.294753	0.313552	1.78076	5.63178e-18	0.424208	0.154303	-0.718961	0.00144314	1.35655	1.14037e-10	1		1		-1	1
FBgn0003360	sesB	X:10780893-10786958	-	32007	stress-sensitive B	9E10-9F1	NM_001298161	3684.06	3788.32	3874.12	5459.8	6071.05	5531.1	4795.37	4927.26	4960.77	5590.39	5564.5	5424.62	3782.17	95.1805	3	5687.32	334.229	3	4894.47	87.4414	3	5526.5	89.1808	3	0.588447	8.00063e-16	-0.216314	0.0128492	0.372134	1.11503e-06	-0.174784	0.0799449	-0.0415298	0.715832	0.546918	7.21283e-14	1
FBgn0003366	sev	X:11071441-11086299	-	32039	sevenless	10A4-10A4	NM_078559	283.148	261.977	304.94	102.171	64.5221	85.7535	116.981	115.827	149.627	319.388	358.537	313.148	283.355	21.4821	3	84.1487	18.8755	3	127.479	19.19	3	330.358	24.6029	3	-1.74315	8.45747e-15	0.593189	0.0356167	-1.14996	1.5369e-07	-1.37111	2.48654e-10	1.9643	7.66309e-19	0.221158	0.4021	-1	1	-1	-1	1
FBgn0003371	sgg	X:2633952-2679553	+	31248	shaggy	3A8-3B1	NM_001042794	2437.58	2290.28	2303.22	2369.39	2276.2	2303.99	2500.8	2492.26	2464.66	2614.99	2429.45	2558.95	2343.69	81.5679	3	2316.53	47.8417	3	2485.91	18.8931	3	2534.46	95.1628	3	-0.0165748	0.913243	0.101584	0.480343	0.0850091	0.488559	-0.0279715	0.926364	0.129555	0.301766	0.112981	0.344188
FBgn0003380	Sh	X:17924307-18063247	-	32780	Shaker	16F3-16F6	NM_001169317	63.7345	76.5226	64.6842	32.1108	28.6765	26.4827	38.9938	36.196	31.4637	42.1414	15.2976	45.4386	68.3138	7.12487	3	29.09	2.83673	3	35.5512	3.80626	3	34.2925	16.5325	3	-1.2284	0.000276651	0.279456	0.588732	-0.948947	0.00330697	0.00634525	0.99553	0.273111	0.567007	-0.955292	0.0029679	-1		-1			-1
FBgn0003382	sha	2R:11324314-11336463	+	36213	shavenoid	47F2-47F3	NM_001144173	37.6138	33.3098	39.2726	28.2186	25.0919	37.8324	51.9918	46.7258	49.6427	43.2504	44.9367	40.1375	36.7321	3.07761	3	30.381	6.63981	3	49.4534	2.6381	3	42.7748	2.43469	3	-0.276687	0.481749	0.708556	0.0353724	0.431868	0.168711	0.218632	0.693253	0.489924	0.161721	0.213237	0.548174		1
FBgn0003386	Shaw	2L:3718185-3729145	+	33599	Shaker cognate w	24C1-24C2	NM_001144310	336.434	338.5	352.298	259.805	299.908	266.088	311.084	281.013	283.872	281.682	259.103	286.642	342.411	8.62473	3	275.267	21.5698	3	291.99	16.5979	3	275.809	14.679	3	-0.315856	0.0405749	0.0847141	0.706935	-0.231142	0.13235	0.0767098	0.825079	0.00800435	0.973158	-0.307851	0.0378584
FBgn0003388	shd	3L:14614458-14622205	+	39592	shade	70E4-70E4	NM_001274914	160.903	160.247	187.122	124.551	145.772	192.945	237.429	205.988	222.343	170.784	218.947	207.882	169.424	15.3304	3	154.423	35.0082	3	221.92	15.7247	3	199.204	25.2269	3	-0.139157	0.601844	0.52938	0.0181786	0.390223	0.068192	0.14886	0.722402	0.38052	0.0968943	0.241363	0.295289
FBgn0003390	shf	X:6771463-6779659	-	31617	shifted	6C13-6D1	NM_001298034	118.065	107.132	115.508	96.3323	108.732	99.6254	95.3182	88.8448	82.5048	105.354	111.864	92.3919	113.568	5.71913	3	101.563	6.4228	3	88.8893	6.40684	3	103.203	9.91239	3	-0.161279	0.45819	-0.193478	0.420566	-0.354758	0.0489744	-0.194969	0.491801	0.00149076	0.995869	-0.159789	0.418476
FBgn0003391	shg	2R:21049654-21057197	-	37386	shotgun	57B15-57B16	NM_057374	708.393	723.813	706.906	663.623	596.232	626.757	745.215	750.903	668.429	633.23	656.84	655.074	713.038	9.36168	3	628.871	33.745	3	721.516	46.0625	3	648.381	13.1509	3	-0.180809	0.415924	0.197602	0.431143	0.0167924	0.94808	0.153649	0.681098	0.0439533	0.881046	-0.136856	0.54286
FBgn0003392	shi	X:15892116-15906716	+	45928	shibire	13F18-13F18	NM_001042813	3203.44	3337.28	3236.52	3724.85	3490.17	3578.95	3991.23	3786.1	3984.7	3706.23	3644.65	3721.8	3259.08	69.7152	3	3597.99	118.494	3	3920.68	116.592	3	3690.89	40.7983	3	0.142785	0.311502	0.123702	0.455129	0.266487	0.0346782	0.0869907	0.73857	0.0367111	0.843246	0.179496	0.176166
FBgn0003396	shn	2R:11159086-11217394	+	36171	schnurri	47D6-47D7	NM_001273953	1545.3	1498.94	1395.33	701.572	616.545	635.585	1159.42	1189.86	1143.18	1579.19	1502.03	1471.08	1479.86	76.7839	3	651.234	44.6214	3	1164.15	23.6983	3	1517.43	55.6806	3	-1.18388	4.83894e-07	0.837641	0.00122638	-0.346239	0.208025	-0.3821	0.2975	1.21974	2.30779e-07	0.035861	0.917775	-1	1			1
FBgn0003401	shu	2R:23841461-23843286	-	45360	shutdown	60A3-60A3	NM_137993	50.1517	54.9162	73.9248	76.8712	71.6912	103.409	64.1232	79.6312	61.529	36.5965	48.7611	71.1872	59.6643	12.5777	3	83.9904	17.015	3	68.4278	9.78878	3	52.1816	17.5472	3	0.495329	0.10627	-0.287577	0.436182	0.207752	0.531595	0.336624	0.456133	-0.624201	0.0351239	-0.128872	0.724056					-1
FBgn0003410	sina	3L:16853751-16858712	+	39884	seven in absentia	73D2-73D3	NM_001300160	3012.24	3051	3118.7	3215.94	3230.88	3071.99	2909.81	3222.1	3462.4	2805.73	2931.4	2578.64	3060.65	53.8853	3	3172.94	87.7415	3	3198.1	277.08	3	2771.92	178.792	3	0.052184	0.708885	0.0116668	0.953858	0.0638508	0.618342	0.208016	0.122966	-0.196349	0.0919419	-0.144165	0.216008
FBgn0003411	sisA	X:11321579-11322357	-	32068	sisterless A	10B2-10B2	NM_078561	5.22414	17.105	6.93045	35.0299	53.7684	37.8324	49.3922	50.0163	48.2443	73.193	81.2684	83.6828	9.75321	6.42378	3	42.2103	10.1073	3	49.2176	0.898802	3	79.3814	5.4936	3	2.04901	3.65793e-08	0.229753	0.569317	2.27876	1.3471e-10	-0.698445	0.0125199	0.928198	0.000535405	2.97721	1.88429e-18	1		1	-1	1	1
FBgn0003415	skd	3L:20992814-21027434	-	43906	skuld	78A2-78A2	NM_001275205	830.638	841.748	891.718	945.808	794.578	895.367	1299.79	1261.6	1212.4	1356.29	1363.4	1286.29	854.701	32.5354	3	878.584	76.9994	3	1257.93	43.8118	3	1335.33	42.6131	3	0.0404136	0.884131	0.517238	0.0113779	0.557651	0.00328787	-0.0857902	0.861362	0.603028	0.00147162	0.643441	0.000496584					1	1
FBgn0003416	sl	X:16350315-16356482	+	32601	small wing	14B15-14B17	NM_057378	125.379	162.048	137.454	159.581	142.188	171.507	185.437	159.262	183.888	171.893	180.703	177.211	141.627	18.687	3	157.758	14.7444	3	176.196	14.6852	3	176.602	4.43647	3	0.15201	0.581836	0.158269	0.613872	0.310279	0.186478	-0.0055485	0.995432	0.163818	0.567132	0.315828	0.178525
FBgn0003423	slgA	X:21374002-21385159	+	33117	sluggish A	19F6-20A1	NM_001258862	3273.44	3190.54	3182.23	3146.86	3071.97	3142.61	3104.77	3228.03	3395.98	3065.23	3039.44	3001.6	3215.41	50.4337	3	3120.48	42.0646	3	3242.93	146.174	3	3035.42	32.0062	3	-0.0431602	0.660727	0.055807	0.613012	0.0126468	0.90261	0.0961836	0.424112	-0.0403766	0.704481	-0.0835368	0.331482
FBgn0003429	slo	3R:24662491-24711595	+	42940	slowpoke	96A14-96A17	NM_001014651	85.6758	86.4255	105.112	95.3593	117.096	94.581	103.117	115.169	133.546	121.988	124.293	135.18	92.4044	11.0114	3	102.345	12.7801	3	117.277	15.3236	3	127.154	7.04577	3	0.150575	0.564488	0.202952	0.452949	0.353527	0.0952416	-0.121995	0.7718	0.324947	0.147174	0.475522	0.0182719
FBgn0003435	sm	2R:19517864-19631508	-	37254	smooth	56D15-56E1	NM_001032268	25982.8	26151.8	25864.5	23435	22677.1	22931.5	26029.7	24471.1	24145.2	25525.5	24617.6	25925.8	25999.7	144.421	3	23014.5	385.713	3	24882	1007.17	3	25356.3	670.278	3	-0.175933	0.063346	0.112497	0.334835	-0.0634355	0.552438	-0.0273344	0.915478	0.139831	0.172116	-0.0361011	0.756319
FBgn0003444	smo	2L:277582-282167	+	33196	smoothened	21B7-21B7	NM_078719	88.8103	100.83	108.577	98.2784	80.0552	87.0146	120.448	92.1353	88.0983	110.898	130.986	116.247	99.4057	9.96004	3	88.4494	9.19595	3	100.227	17.6274	3	119.377	10.4029	3	-0.161377	0.550132	0.166353	0.585675	0.00497564	0.986011	-0.259023	0.406852	0.425376	0.0606183	0.263999	0.244715
FBgn0003447	sn	X:7964024-7986601	+	31717	singed	7D1-7D2	NM_001169226	402.259	440.23	430.843	433.009	370.405	389.674	413.334	462.651	374.068	388.145	458.928	405.161	424.444	19.778	3	397.696	32.0638	3	416.685	44.3862	3	417.411	36.9473	3	-0.0916951	0.584423	0.0654021	0.751957	-0.0262929	0.882218	-0.000527183	0.998612	0.0659293	0.725785	-0.0257658	0.886367
FBgn0003449	snf	X:5309242-5310501	+	31442	sans fille	4F4-4F4	NM_078490	429.424	444.731	462.03	441.766	446.875	416.157	439.33	451.463	423.711	476.863	435.025	478.999	445.395	16.3133	3	434.933	16.46	3	438.168	13.9125	3	463.629	24.7949	3	-0.0328788	0.850967	0.00997546	0.964812	-0.0229034	0.889828	-0.0837447	0.745504	0.0937201	0.563385	0.0608413	0.689257
FBgn0003450	snk	3R:13040165-13042770	-	41607	snake	87D9-87D9	NM_001104296	43.8828	46.8138	36.9624	28.2186	51.3787	25.2216	42.4599	32.2474	24.4718	29.9426	21.9903	27.6418	42.553	5.05852	3	34.9396	14.3153	3	33.0597	9.02156	3	26.5249	4.09212	3	-0.296118	0.473427	-0.0863694	0.882589	-0.382487	0.297382	0.301079	0.640011	-0.387448	0.359865	-0.683566	0.0488152						-1
FBgn0003459	stwl	3L:14402930-14409939	-	39581	stonewall	70D6-70D7	NM_001274909	480.621	487.044	464.34	525.449	428.952	442.639	511.252	522.539	517.403	506.806	576.528	516.107	477.335	11.7028	3	465.68	52.2116	3	517.065	5.65087	3	533.147	37.8556	3	-0.0338018	0.887712	0.148884	0.516656	0.115082	0.553965	-0.0432268	0.926986	0.19211	0.333909	0.158309	0.402986
FBgn0003460	so	2R:7419350-7434872	+	35662	sine oculis	43B3-43C1	NM_057385	378.228	367.308	360.384	325	347.702	413.634	413.334	478.446	486.638	469.101	501.952	474.076	368.64	8.99615	3	362.112	46.0408	3	459.473	40.1664	3	481.71	17.7061	3	-0.0303567	0.878363	0.350127	0.0148122	0.31977	0.017528	-0.0652012	0.835801	0.415328	0.00175102	0.384971	0.00313595
FBgn0003462	Sod1	3L:11112281-11113740	-	39251	Superoxide dismutase 1	68A7-68A7	NM_001274771	2162.79	2286.67	2207.35	2311.98	2463.79	2297.69	1733.93	1988.81	1982.91	2199.12	2171.3	2079.57	2218.94	62.7486	3	2357.82	92.051	3	1901.88	145.484	3	2150	62.5536	3	0.0875071	0.748014	-0.309804	0.219413	-0.222297	0.336108	-0.176478	0.660444	-0.133326	0.630732	-0.0458193	0.868756
FBgn0003463	sog	X:15603283-15633434	-	32498	short gastrulation	13E1-13E3	NM_001272647	345.838	368.209	377.71	357.111	384.743	351.841	446.263	429.745	402.735	482.408	483.786	475.212	363.919	16.3633	3	364.565	17.672	3	426.248	21.9735	3	480.469	4.60416	3	0.0025509	0.991705	0.224997	0.216775	0.227548	0.149872	-0.172847	0.461097	0.397844	0.00802317	0.400395	0.00578799
FBgn0003464	sol	X:21350280-21357912	+	44014	small optic lobes	19F5-19F5	NM_001169342	584.059	510.45	546.351	587.724	513.787	621.713	519.051	697.596	601.306	547.839	574.616	525.195	546.953	36.8077	3	574.408	55.1813	3	605.984	89.3643	3	549.216	24.7391	3	0.0713814	0.720887	0.0793619	0.730291	0.150743	0.372837	0.146083	0.590535	-0.066721	0.75692	0.00466031	0.983516
FBgn0003475	spir	2L:20311219-20348386	+	45931	spire	38C5-38C5	NM_001169549	6157.17	5843.62	5881.65	6488.32	6232.36	6143.98	6349.06	6737.07	6692.68	5975.21	5837.94	5456.04	5960.81	171.108	3	6288.22	178.837	3	6592.93	212.364	3	5756.4	269.017	3	0.0772971	0.521415	0.0682419	0.636081	0.145539	0.171242	0.196469	0.113514	-0.128227	0.266729	-0.0509296	0.677876
FBgn0003479	spn-A	3R:30054696-30056037	-	43577	spindle A	99D3-99D3	NM_079844	171.352	207.061	179.037	200.449	187.592	237.083	201.035	225.732	212.555	185.2	216.078	216.591	185.816	18.7953	3	208.375	25.6799	3	213.107	12.3576	3	205.957	17.9771	3	0.157667	0.384818	0.0381814	0.880217	0.195849	0.230874	0.0418317	0.918913	-0.00365039	0.988032	0.154017	0.36708
FBgn0003480	spn-B	3R:14328051-14329608	+	41746	spindle B	88B4-88B4	NM_057392	40.7483	56.7167	33.4972	55.4641	62.1324	30.2659	44.193	42.119	39.854	39.9235	35.3757	29.9138	43.6541	11.8794	3	49.2875	16.8072	3	42.0553	2.1702	3	35.071	5.01179	3	0.170215	0.667798	-0.241485	0.571368	-0.0712699	0.856993	0.293369	0.594543	-0.534854	0.114851	-0.364639	0.288534
FBgn0003482	spn-D	3R:27165716-27167122	+	318579	spindle D	97E6-97E6	NM_170321	13.5828	8.10239	8.08553	18.488	11.9485	8.82756	7.79876	8.55542	4.19516	8.87188	10.5171	6.8158	9.92356	3.16897	3	13.088	4.93	3	6.84978	2.32989	3	8.73492	1.85444	3	0.427601	0.545692	-0.963839	0.166958	-0.536238	0.434452	-0.301625	0.832567	-0.662214	0.326177	-0.234613	0.7527
FBgn0003483	spn-E	3R:15837419-15844415	+	41919	spindle E	89A5-89A5	NM_057393	377.183	358.306	356.918	258.832	279.596	271.132	382.139	365.251	361.483	354.875	327.942	377.519	364.136	11.3204	3	269.853	10.4407	3	369.624	11.0009	3	353.445	24.8196	3	-0.433602	0.00443024	0.454481	0.00398991	0.0208791	0.91705	0.0586853	0.881596	0.395796	0.0111373	-0.0378062	0.848933
FBgn0003495	spz	3R:27064990-27070070	-	43256	spatzle	97E1-97E1	NM_001104472	102.393	107.132	101.647	161.527	174.449	128.63	117.848	115.169	111.871	160.803	117.6	130.257	103.724	2.97475	3	154.869	23.6238	3	114.963	2.99389	3	136.22	22.21	3	0.580565	0.000892053	-0.435099	0.018192	0.145466	0.483293	-0.232948	0.355183	-0.20215	0.315327	0.378414	0.0351706
FBgn0003499	sr	3R:18090803-18135583	+	42162	stripe	90E4-90F1	NM_001170172	18.8069	5.40159	8.08553	6.81138	7.16912	6.3054	12.9979	17.1108	8.39032	13.3078	11.4732	10.981	10.7647	7.09287	3	6.76197	0.433974	3	12.833	4.3626	3	11.9207	1.22625	3	-0.655649	0.376704	0.926214	0.213475	0.270565	0.688572	0.129135	0.931462	0.797079	0.265734	0.14143	0.848592
FBgn0003502	Btk29A	2L:8258373-8301079	-	34132	Btk family kinase at 29A	29A1-29A3	NM_001103650	374.048	363.707	450.48	399.925	445.68	423.723	452.328	403.421	432.101	411.433	403.474	396.452	396.078	47.3957	3	423.11	22.8839	3	429.284	24.5751	3	403.786	7.49553	3	0.0974318	0.535922	0.0209053	0.925218	0.118337	0.406673	0.0887916	0.73057	-0.0678863	0.698046	0.0295455	0.86042
FBgn0003507	srp	3R:15986152-16004081	+	41944	serpent	89A11-89A12	NM_001032019	231.952	236.77	243.721	240.344	216.269	232.039	272.09	290.226	293.661	227.342	286.83	233.63	237.481	5.91678	3	229.551	12.2292	3	285.326	11.5903	3	249.267	32.6816	3	-0.047692	0.867533	0.313561	0.190943	0.265869	0.214215	0.198267	0.569272	0.115294	0.673133	0.0676017	0.793167
FBgn0003512	Sry-delta	3R:30043341-30044886	+	43572	Serendipity delta	99D3-99D3	NM_079842	277.924	313.292	281.838	345.434	307.077	360.669	348.345	387.626	390.849	383.709	370.966	354.043	291.018	19.3889	3	337.727	27.6146	3	375.607	23.6644	3	369.573	14.8821	3	0.212172	0.134809	0.155479	0.337541	0.36765	0.0031982	0.031129	0.929227	0.12435	0.425242	0.336521	0.00734178
FBgn0003513	ss	3R:16374434-16403690	-	41988	spineless	89B14-89B15	NM_001170158	42.8379	46.8138	46.203	15.5689	11.9485	18.9162	73.655	75.6826	65.7241	83.1739	85.0928	76.1097	45.2849	2.14105	3	15.4779	3.48473	3	71.6872	5.26276	3	81.4588	4.73076	3	-1.55359	3.15865e-06	2.21498	1.0372e-12	0.661386	0.0107505	-0.174899	0.717977	2.38988	3.2216e-15	0.836285	0.000728999	-1	1	1		1	1
FBgn0003514	sqh	X:6223061-6225140	-	31554	spaghetti squash	5E1-5E1	NM_001297999	1142	1167.64	1089.24	1133.61	1078.95	1078.22	944.517	1014.15	1102.63	974.798	912.119	861.819	1132.96	39.9775	3	1096.93	31.7673	3	1020.43	79.2423	3	916.245	56.602	3	-0.0466223	0.727099	-0.103877	0.440072	-0.150499	0.160868	0.161138	0.24843	-0.265015	0.010063	-0.311637	0.00141705
FBgn0003515	st	3L:16497651-16500460	+	39836	scarlet	73A3-73A3	NM_079384	146.276	178.253	176.727	254.94	166.085	263.566	219.232	260.611	271.986	358.202	348.02	357.451	167.085	18.0374	3	228.197	53.9634	3	250.61	27.7628	3	354.558	5.67411	3	0.451302	0.0115684	0.135982	0.571361	0.587284	0.000425256	-0.497844	0.00354319	0.633826	7.1842e-05	1.08513	1.13458e-12					1	1
FBgn0003517	sta	X:1481797-1483413	-	31106	stubarista	2B1-2B1	NM_001297856	7629.33	8181.61	7578.45	11480.1	11929.4	11521.2	7466.02	9216.82	9164.32	9026.03	9602.1	8352.76	7796.46	334.516	3	11643.6	248.398	3	8615.72	996.019	3	8993.63	625.303	3	0.578543	1.4005e-07	-0.434284	0.000253346	0.144258	0.276632	-0.0614308	0.832678	-0.372853	0.00153135	0.205689	0.102169
FBgn0003520	stau	2R:18117896-18125779	-	37065	staufen	55B5-55B7	NM_001169714	631.076	660.795	564.832	677.245	630.883	687.289	683.692	681.143	641.16	688.68	683.611	684.23	618.901	49.1262	3	665.139	30.0888	3	668.665	23.854	3	685.507	2.76506	3	0.102776	0.581865	0.00731727	0.979667	0.110093	0.529657	-0.035966	0.933236	0.0432833	0.848853	0.146059	0.392064
FBgn0003525	stg	3R:29251826-29255800	-	43466	string	99A5-99A5	NM_001276137	15.6724	27.008	19.6363	24.3263	20.3125	36.5713	27.7289	38.8285	31.4637	25.5067	25.8147	26.5059	20.7722	5.75252	3	27.0701	8.46956	3	32.6737	5.64782	3	25.9424	0.511708	3	0.356539	0.440846	0.290983	0.562469	0.647522	0.0911082	0.336548	0.582346	-0.0455651	0.940744	0.310974	0.477124			1
FBgn0003527	stil	2R:12570367-12571883	+	36380	stand still	49B5-49B5	NM_057404	852.579	815.64	867.462	738.548	695.405	677.2	779.01	799.603	775.405	792.924	810.772	789.496	845.227	26.6815	3	703.718	31.5072	3	784.673	13.055	3	797.731	11.4233	3	-0.261678	0.00900573	0.15561	0.196679	-0.106068	0.331431	-0.0228379	0.935026	0.178448	0.101055	-0.08323	0.464658
FBgn0003545	sub	2R:17745500-17748078	-	44870	subito	54E7-54E7	NM_001299619	1272.6	1254.07	1238.24	1114.15	1191.27	1102.18	1164.62	1126.68	1171.85	1055.75	1084.22	1064.78	1254.97	17.197	3	1135.87	48.3513	3	1154.38	24.2589	3	1068.25	14.5454	3	-0.144384	0.070755	0.023294	0.853921	-0.12109	0.12214	0.111575	0.291672	-0.0882808	0.328262	-0.232665	0.00125242
FBgn0003557	Su(dx)	2L:2037714-2044372	+	33379	Suppressor of deltex	22C1-22C1	NM_001272969	495.248	526.655	456.255	651.946	568.75	625.496	644.698	687.724	643.258	733.039	753.406	684.23	492.719	35.2682	3	615.397	42.5072	3	658.56	25.2674	3	723.558	35.5491	3	0.320144	0.0523111	0.0973659	0.675552	0.41751	0.00753091	-0.133564	0.654182	0.23093	0.192137	0.551074	0.000219904
FBgn0003559	su(f)	X:23096771-23101431	+	3354994	suppressor of forked	20E-20E	NM_001015241	249.714	230.468	246.031	266.617	258.088	287.526	260.825	263.902	254.506	278.355	260.059	276.04	242.071	10.2158	3	270.744	15.1467	3	259.744	4.79014	3	271.485	9.96241	3	0.162174	0.220214	-0.0580168	0.739042	0.104158	0.42314	-0.0663259	0.785381	0.00830909	0.962882	0.170484	0.159475
FBgn0003567	su(Hw)	3R:14304455-14308589	-	41740	suppressor of Hairy wing	88B3-88B3	NM_001260169	801.383	767.926	766.97	487.5	526.93	465.339	768.611	752.219	704.087	812.886	859.533	930.356	778.76	19.5978	3	493.256	31.1968	3	741.639	33.5379	3	867.592	59.1483	3	-0.658704	1.65572e-08	0.587811	1.1371e-06	-0.0708925	0.634683	-0.23066	0.138473	0.818471	5.43239e-13	0.159768	0.235031	-1	1			1
FBgn0003575	su(sable)	X:635890-643760	+	31012	suppressor of sable	1B13-1B13	NM_001297823	524.503	529.356	464.34	532.26	493.475	493.083	476.591	550.179	555.159	553.383	595.65	555.109	506.067	36.2173	3	506.272	22.507	3	527.31	43.9943	3	568.047	23.92	3	0.000368068	0.999156	0.0591462	0.805237	0.0595142	0.748849	-0.105074	0.731574	0.16422	0.359796	0.164588	0.320449
FBgn0003598	Su(var)3-7	3R:13264364-13270038	+	41627	Suppressor of variegation 3-7	87E3-87E3	NM_001170130	427.334	399.718	438.929	428.144	418.199	413.634	498.254	517.932	531.387	466.883	563.142	511.185	421.994	20.1437	3	419.992	7.41897	3	515.858	16.6633	3	513.737	48.1806	3	-0.00559301	0.983073	0.296595	0.150727	0.291002	0.110594	0.00567151	0.993363	0.290924	0.130906	0.285331	0.118817
FBgn0003607	Su(var)205	2L:8209626-8211122	-	34119	Suppressor of variegation 205	28F2-28F3	NM_057407	1036.47	979.489	1023.4	1027.54	1234.28	1046.7	1090.09	1042.45	1075.36	1193.27	1123.42	1242.75	1013.12	29.8483	3	1102.84	114.234	3	1069.3	24.3954	3	1186.48	59.9542	3	0.122128	0.410757	-0.0441621	0.828741	0.0779657	0.603616	-0.151687	0.450689	0.107524	0.501705	0.229652	0.0780465
FBgn0003612	Su(var)2-10	2R:9116122-9122000	+	35927	Suppressor of variegation 2-10	45A8-45A9	NM_001201957	2146.08	1970.68	2015.61	2219.54	2228.4	2121.14	2537.2	2604.14	2691.19	2225.73	2287.95	2182.19	2044.12	91.1076	3	2189.69	59.5349	3	2610.84	77.2167	3	2231.96	53.1513	3	0.0998706	0.263039	0.253723	0.00142782	0.353593	1.10456e-06	0.227404	0.00615331	0.0263191	0.822171	0.12619	0.129692
FBgn0003638	su(w[a])	X:1012779-1046040	+	31054	suppressor of white-apricot	1E1-1E1	NM_001201591	3544.05	3624.47	3461.76	4072.23	4248.9	4111.12	2908.94	3368.2	3472.89	3031.96	3179.99	2850.52	3543.43	81.355	3	4144.08	92.8329	3	3250.01	299.98	3	3020.82	165.017	3	0.225698	0.0370894	-0.350037	0.00099077	-0.124339	0.286643	0.106958	0.572555	-0.456996	3.44033e-06	-0.231298	0.0303154
FBgn0003651	svp	3R:12258737-12302785	+	41491	seven up	87B4-87B5	NM_001275570	105.528	133.239	105.112	178.069	131.434	132.413	199.302	213.227	223.043	196.29	215.122	202.202	114.626	16.1207	3	147.305	26.6464	3	211.857	11.9296	3	204.538	9.63091	3	0.364005	0.0974716	0.517305	0.0118167	0.88131	1.49712e-06	0.0522851	0.920083	0.46502	0.0206105	0.829025	7.04097e-06			1			1
FBgn0003654	sw	X:20227961-20236382	-	44160	short wing	19C1-19C1	NM_001298557	162.993	181.854	161.711	183.907	164.89	195.467	206.234	208.621	218.847	218.47	215.122	236.281	168.852	11.2776	3	181.421	15.4396	3	211.234	6.70052	3	223.291	11.3734	3	0.100586	0.664008	0.220298	0.324729	0.320884	0.0778558	-0.0855243	0.832678	0.305822	0.110113	0.406408	0.0200181
FBgn0003655	swa	X:6363418-6365708	-	31580	swallow	5F4-5F4	NM_078505	94.0345	113.433	84.3205	21.4072	19.1177	30.2659	19.0636	25.6663	20.9758	22.1797	31.5513	19.3114	97.2628	14.8225	3	23.5969	5.88789	3	21.9019	3.39734	3	24.3475	6.4014	3	-2.06011	7.77267e-13	-0.0856642	0.889234	-2.14577	4.76582e-16	-0.0917377	0.922426	0.00607355	0.991276	-2.05403	3.22465e-15	-1		-1			-1
FBgn0003656	sws	X:7956820-7968236	-	31716	swiss cheese	7D1-7D1	NM_078520	5047.56	4873.14	4799.34	6102.02	5315.9	5879.16	6484.24	6566.62	6724.14	5978.54	5858.98	5693.46	4906.68	127.465	3	5765.69	405.154	3	6591.66	121.896	3	5843.66	143.154	3	0.232806	0.204302	0.193093	0.371356	0.425899	0.0105884	0.173892	0.553841	0.0192006	0.944517	0.252007	0.156406
FBgn0003660	Syb	2R:10249435-10252417	-	36080	Synaptobrevin	46F8-46F8	NM_001144161	1621.57	1616.88	1583.61	1789.45	2047.98	1873.97	1682.8	1665.02	1649.4	1572.54	1516.37	1547.94	1607.35	20.6962	3	1903.8	131.823	3	1665.74	16.7134	3	1545.62	28.1557	3	0.24334	0.0101447	-0.192138	0.0700055	0.051202	0.655491	0.107975	0.488345	-0.300113	0.00115064	-0.0567728	0.621933
FBgn0003676	CCT1	3R:22489105-22491439	-	42649	Tcp1-like	94B1-94B1	NM_079726	1233.94	1299.08	1208.21	1262.05	1277.3	1300.17	1222.67	1395.85	1383	1306.38	1450.4	1263.95	1247.08	46.8395	3	1279.84	19.1886	3	1333.84	96.4895	3	1340.25	97.729	3	0.036668	0.820959	0.0606899	0.734032	0.0973579	0.468507	-0.00445671	0.993003	0.0651466	0.684895	0.101815	0.450855
FBgn0003687	Tbp	2R:21686192-21687642	-	37476	TATA binding protein	57F8-57F8	NM_079081	87.7655	85.5252	88.9408	100.225	84.8346	87.0146	95.3182	86.8704	97.887	84.2828	81.2684	82.5469	87.4105	1.73526	3	90.6912	8.32771	3	93.3586	5.76381	3	82.6994	1.51299	3	0.0615921	0.821772	0.0327266	0.921617	0.0943188	0.682004	0.173938	0.598599	-0.141211	0.575441	-0.0796191	0.742062
FBgn0003701	thr	2R:17861273-17865963	-	37042	three rows	54F3-54F4	NM_001299623	421.065	451.033	365.004	365.868	335.754	413.634	535.515	460.677	470.557	412.542	447.454	483.164	412.367	43.6691	3	371.752	39.2723	3	488.916	40.6571	3	447.72	35.3116	3	-0.152293	0.482861	0.394908	0.0450056	0.242616	0.204891	0.121781	0.744997	0.273127	0.176196	0.120835	0.571731
FBgn0003710	tipE	3L:4188499-4193788	+	38504	temperature-induced paralytic E	64A10-64A10	NM_079196	42.8379	62.1183	42.7378	53.5179	56.1581	59.2708	56.3244	67.7853	53.1387	66.5391	55.4537	69.2939	49.2313	11.1606	3	56.3156	2.87965	3	59.0828	7.70306	3	63.7623	7.32603	3	0.172963	0.56608	0.0783701	0.834512	0.251334	0.327945	-0.123347	0.798367	0.201717	0.481598	0.37468	0.118697
FBgn0003714	tko	X:2442313-2443976	-	31228	technical knockout	3A3-3A3	NM_001258561	145.231	113.433	120.128	153.742	120.68	145.024	121.314	142.81	143.335	154.149	148.195	138.588	126.264	16.7634	3	139.816	17.1355	3	135.819	12.5648	3	146.977	7.8517	3	0.151496	0.576317	-0.0415396	0.91172	0.109957	0.675877	-0.104404	0.837193	0.0628648	0.845369	0.214361	0.377557
FBgn0003716	tkv	2L:5219000-5271384	-	33753	thickveins	25D1-25D2	NM_175975	507.786	512.251	494.372	581.886	583.089	571.27	629.967	614.674	588.721	687.571	726.635	661.511	504.803	9.30507	3	578.748	6.50445	3	611.12	20.8515	3	691.906	32.778	3	0.196811	0.0875728	0.077521	0.608233	0.274332	0.00937103	-0.176268	0.193268	0.253789	0.0188146	0.4506	4.17334e-06
FBgn0003721	Tm1	3R:15281371-15308779	+	41852	Tropomyosin 1	88E12-88E13	NM_001170148	1904.72	2012.99	2098.77	2082.33	2249.91	2267.42	1761.65	1823.62	1789.23	1932.96	1926.54	1998.16	2005.5	97.2432	3	2199.89	102.181	3	1791.5	31.0457	3	1952.55	39.629	3	0.132983	0.171659	-0.295268	0.00101218	-0.162284	0.0806727	-0.124916	0.34615	-0.170352	0.0757169	-0.0373687	0.741122
FBgn0003731	Egfr	2R:21522420-21559977	+	37455	Epidermal growth factor receptor	57E9-57F1	NM_057410	199.562	208.862	214.844	226.721	211.489	230.778	231.363	196.117	206.262	208.489	218.947	212.426	207.756	7.70079	3	222.996	10.1697	3	211.247	18.1445	3	213.287	5.28174	3	0.102543	0.719909	-0.0801059	0.817055	0.0224372	0.938547	-0.0158117	0.985448	-0.0642942	0.842512	0.0382489	0.895754
FBgn0003733	tor	2R:7705183-7709184	-	35717	torso	43E12-43E12	NM_001103742	40.7483	38.7114	21.9464	55.4641	47.7941	47.9211	32.0616	37.5122	43.35	62.1032	56.4098	54.905	33.802	10.3176	3	50.3931	4.39204	3	37.6413	5.6453	3	57.806	3.79674	3	0.567355	0.11195	-0.419653	0.298891	0.147702	0.720567	-0.605082	0.114945	0.185429	0.6599	0.752783	0.0196329						1
FBgn0003741	tra	3L:16590059-16591050	-	39849	transformer	73A10-73A10	NM_001014588	58.5103	91.8271	82.0104	77.8443	75.2758	79.4481	84.0533	84.8961	107.676	78.7379	70.7513	84.8188	77.4493	17.1203	3	77.5227	2.10465	3	92.2084	13.4017	3	78.1027	7.05521	3	-0.00390357	0.991705	0.252991	0.380798	0.249087	0.30417	0.227543	0.529111	0.0254479	0.945342	0.0215443	0.945006
FBgn0003742	tra2	2R:14602004-14604337	-	36619	transformer 2	51B6-51B6	NM_057415	1128.41	1078.52	1062.67	1033.38	900.92	928.155	1072.76	1040.47	1013.13	972.58	985.738	1037.14	1089.87	34.3099	3	954.153	69.9537	3	1042.12	29.8505	3	998.485	34.114	3	-0.190383	0.114757	0.125303	0.396077	-0.0650792	0.627205	0.0592532	0.824375	0.0660502	0.668037	-0.124332	0.318982
FBgn0003744	trc	3L:19830864-19834304	-	40165	tricornered	76D1-76D1	NM_001275142	480.621	465.437	464.34	570.209	443.291	491.821	581.441	556.761	516.004	578.89	572.703	545.642	470.133	9.09928	3	501.774	64.042	3	551.402	33.0458	3	565.745	17.6824	3	0.0978084	0.523351	0.131215	0.420764	0.229024	0.0725771	-0.0351257	0.917786	0.166341	0.24071	0.264149	0.0338725
FBgn0003747	Gr5a	X:5680617-5682488	+	44873	Gustatory receptor 5a	5A12-5A12	NM_078495	8.35862	15.3045	10.3957	0	0	0	4.33265	7.2392	6.29274	54.3403	40.1562	48.0892	11.3529	3.57052	3	0	0	3	5.95486	1.48244	3	47.5285	7.10865	3	-5.77908	3.53931e-05	4.85335	0.00143543	-0.925734	0.149999	-2.9747	2.48492e-09	7.82804	4.38802e-09	2.04896	1.66928e-05	-1	1		-1	1	1
FBgn0003748	Treh	2R:21074018-21088945	+	45368	Trehalase	57B16-57B19	NM_001274186	4701.72	4712.89	4551	4962.57	4980.15	4976.22	5054.47	4968.73	4987.34	5153.45	4897.14	4890.71	4655.2	90.4169	3	4972.98	9.22593	3	5003.51	45.0985	3	4980.43	149.872	3	0.0951747	0.428736	0.00880234	0.962765	0.103977	0.365095	0.0069235	0.986773	0.00187884	0.99091	0.0970535	0.404475
FBgn0003861	trp	3R:29914521-29920289	-	43542	transient receptor potential	99C6-99C7	NM_001276161	32.3896	27.9082	24.2566	28.2186	25.0919	26.4827	18.1971	13.8203	25.1709	23.2887	26.7708	15.5249	28.1848	4.07358	3	26.5977	1.56648	3	19.0628	5.72463	3	21.8614	5.7572	3	-0.0832746	0.875734	-0.485984	0.310757	-0.569258	0.147904	-0.127858	0.899554	-0.358126	0.436761	-0.4414	0.272667
FBgn0003862	trx	3R:14263358-14286903	-	41737	trithorax	88B1-88B1	NM_001014621	495.248	459.135	501.303	503.069	432.537	519.565	621.302	539.65	524.395	552.274	604.255	559.653	485.229	22.7995	3	485.057	46.2255	3	561.782	52.1067	3	572.061	28.1239	3	-0.000233611	0.999706	0.211478	0.660607	0.211244	0.583574	-0.0263519	0.984515	0.23783	0.57754	0.237596	0.539644
FBgn0003863	alphaTry	2R:11344260-11345119	-	48316	alphaTrypsin	47F4-47F4	NM_057423	3042.54	3295.87	3219.2	9372.45	8679.42	9647.27	8010.2	9901.26	10075.4	5748.98	5324.52	4946.75	3185.87	129.914	3	9233.05	498.757	3	9328.94	1145.38	3	5340.08	401.339	3	1.53509	1.08084e-22	0.0149891	0.963693	1.55007	4.55627e-23	0.805237	2.51841e-06	-0.790248	2.07828e-06	0.744838	8.32036e-06	1		1	1	-1	1
FBgn0003866	tsh	2L:21828593-21837011	+	35430	teashirt	40A5-40A5	NM_078891	120.155	95.4281	147.85	137.201	113.511	123.586	98.7843	101.349	101.383	93.1547	108.995	146.918	121.144	26.2248	3	124.766	11.8887	3	100.505	1.49057	3	116.356	27.6273	3	0.0531078	0.877481	-0.314443	0.296295	-0.261336	0.324249	-0.238957	0.566106	-0.0754866	0.831666	-0.0223788	0.946265
FBgn0003867	tsl	3R:21778114-21782536	-	42564	torso-like	93F9-93F10	NM_001275881	17.7621	9.00265	11.5508	10.7036	11.9485	13.8719	5.19918	11.1879	11.1871	6.65391	8.60489	10.6023	12.7718	4.50556	3	12.1747	1.59621	3	9.19137	3.45735	3	8.62038	1.97427	3	-0.068774	0.925513	-0.363424	0.622584	-0.432198	0.448984	0.0503118	0.977807	-0.413736	0.530665	-0.48251	0.395092
FBgn0003870	ttk	3R:31713867-31735392	+	48317	tramtrack	100D1-100D1	NM_001202400	655.107	657.194	669.944	812.5	794.578	784.392	783.342	837.115	764.218	800.687	745.757	738.378	660.748	8.03186	3	797.157	14.2301	3	794.892	37.796	3	761.607	34.0445	3	0.2715	0.0191099	-0.00413811	0.984891	0.267362	0.0188979	0.0647848	0.799943	-0.0689229	0.651651	0.202577	0.0861416
FBgn0003882	tub	3R:4387742-4389813	+	40554	tube	82A5-82A5	NM_001202235	198.517	178.253	185.967	219.91	181.618	162.679	211.433	197.433	194.376	164.13	199.825	205.988	187.579	10.228	3	188.069	29.1557	3	201.081	9.09499	3	189.981	22.5989	3	0.0118642	0.96453	0.0879381	0.746662	0.0998023	0.638738	0.0686457	0.881822	0.0192925	0.947146	0.0311567	0.896392
FBgn0003884	alphaTub84B	3R:7086599-7088839	+	40848	alpha-Tubulin at 84B	84B2-84B2	NM_057424	43993.5	44844	44173.6	42564.3	42558.3	43915.9	38028.5	43740.6	44890.3	41188.8	42460.4	38949.6	44337	448.203	3	43012.8	782.073	3	42219.8	3675	3	40866.3	1777.46	3	-0.0437649	0.669212	-0.0267713	0.83998	-0.0705362	0.443354	0.0471747	0.799336	-0.073946	0.462216	-0.117711	0.171174
FBgn0003885	alphaTub84D	3R:7530753-7532732	+	40904	alpha-Tubulin at 84D	84D9-84D9	NM_079540	9173.58	9436.58	9173.61	9041.61	8807.27	9405.14	7620.26	8712.71	8902.82	8207.6	8671.82	7948.73	9261.26	151.834	3	9084.67	301.253	3	8411.93	692.167	3	8276.05	366.371	3	-0.0278732	0.813181	-0.110688	0.313593	-0.138561	0.129263	0.0240947	0.92171	-0.134783	0.164207	-0.162656	0.0681224
FBgn0003886	alphaTub85E	3R:9731221-9733250	-	41183	alpha-Tubulin at 85E	85E6-85E6	NM_079573	830.638	889.462	814.328	1019.76	1032.35	1040.39	721.819	862.781	939.715	899.387	913.075	853.489	844.809	39.5209	3	1030.84	10.3992	3	841.439	110.505	3	888.65	31.21	3	0.285889	0.0116497	-0.290431	0.0150027	-0.00454209	0.97682	-0.0742959	0.761522	-0.216135	0.0736121	0.0697538	0.609535
FBgn0003888	betaTub60D	2R:24305881-24313099	+	37888	beta-Tubulin at 60D	60C6-60C6	NM_001299906	2292.35	2214.65	2168.08	2188.4	1989.43	1986.2	1988.68	2373.14	2399.63	2142.56	1989.64	1914.48	2225.03	62.7832	3	2054.68	115.817	3	2253.82	229.995	3	2015.56	116.227	3	-0.114537	0.477457	0.133553	0.458574	0.0190156	0.916339	0.162731	0.451919	-0.0291778	0.889532	-0.143715	0.340486
FBgn0003889	betaTub85D	3R:9408383-9410282	-	41124	beta-Tubulin at 85D	85D15-85D15	NM_079566	46602.4	47462	47309.6	41999.9	41265.5	41741.8	42872.4	44812	44153.3	43905.8	44675.6	42925.5	47124.7	458.645	3	41669	372.583	3	43945.9	986.287	3	43835.7	877.179	3	-0.177504	0.0693601	0.0767605	0.559171	-0.100743	0.336144	0.00366663	0.993003	0.0730939	0.547356	-0.10441	0.317781
FBgn0003890	betaTub97EF	3R:27967008-27988384	-	43359	beta-Tubulin at 97EF	98B6-98B7	NM_001170282	305.09	272.78	266.823	370.733	481.526	428.767	257.359	321.157	336.312	410.324	478.05	356.315	281.564	20.5903	3	427.009	55.4172	3	304.943	41.8995	3	414.896	60.9961	3	0.597841	5.13842e-05	-0.479166	0.00218668	0.118675	0.513762	-0.431644	0.00814924	-0.0475222	0.83391	0.550319	0.000173982	1
FBgn0003891	tud	2R:21183322-21192913	+	37417	tudor	57C8-57C9	NM_001299736	2629.83	2770.12	2529.62	2364.52	2085.02	2407.4	3224.36	2991.77	2969.47	2506.31	2590.07	2554.79	2643.19	120.805	3	2285.65	175.067	3	3061.86	141.162	3	2550.39	42.0563	3	-0.209739	0.355704	0.421685	0.0550773	0.211945	0.336633	0.26358	0.38758	0.158105	0.535753	-0.0516348	0.84381
FBgn0003892	ptc	2R:8649649-8665223	+	35851	patched	44D5-44E1	NM_078937	272.7	240.371	263.357	212.126	148.162	175.29	260.825	243.5	271.287	266.156	283.005	243.475	258.809	16.6375	3	178.526	32.1044	3	258.538	14.0338	3	264.212	19.8366	3	-0.530916	0.02715	0.529971	0.0393204	-0.000945201	0.997458	-0.0282305	0.970388	0.558202	0.0207574	0.0272853	0.931336
FBgn0003896	tup	2L:18859507-18881261	-	35147	tailup	37B1-37B1	NM_001299139	57.4655	45.9135	32.3421	30.1647	25.0919	26.4827	27.7289	38.8285	37.7564	38.8145	25.8147	33.7003	45.2404	12.5752	3	27.2464	2.62119	3	34.7713	6.12235	3	32.7765	6.54895	3	-0.731384	0.0405756	0.355361	0.440254	-0.376023	0.28419	0.09605	0.914718	0.259311	0.570565	-0.472073	0.168563	-1
FBgn0003900	twi	2R:22985374-23048325	+	37655	twist	59C1-59C2	NM_001038878	488.979	514.052	520.939	858.233	850.736	841.141	708.821	787.099	818.056	1257.59	1194.17	1119.31	507.99	16.8201	3	850.037	8.56767	3	771.325	56.2998	3	1190.35	69.2207	3	0.743206	1.01781e-16	-0.138565	0.243473	0.604641	1.35347e-11	-0.619755	1.28476e-13	0.48119	2.87478e-08	1.2244	1.01631e-47	1		1	-1		1
FBgn0003941	RpL40	2L:4227699-4228561	+	33629	Ribosomal protein L40	24E1-24E1	NM_001273089	3870.04	4080.9	4198.7	5462.72	6001.75	5637.03	3635.96	4198.08	4425.19	4025.61	4428.65	4067.14	4049.88	166.511	3	5700.5	275.062	3	4086.41	406.295	3	4173.8	221.681	3	0.493165	5.69507e-05	-0.479901	0.000182718	0.0132638	0.940268	-0.0301304	0.935712	-0.449771	0.00032801	0.0433942	0.797972
FBgn0003942	RpS27A	2L:10408352-10410456	+	34420	Ribosomal protein S27A	31E1-31E1	NM_057430	6107.02	6253.24	6163.48	7026.42	7761.77	6956.12	5583.05	5483.37	5442.52	5960.79	6078.88	5946.4	6174.58	73.7426	3	7248.1	446.234	3	5502.98	72.2882	3	5995.36	72.6874	3	0.231215	0.10636	-0.397386	0.00439309	-0.16617	0.261786	-0.123624	0.626613	-0.273762	0.0559759	-0.0425464	0.809165
FBgn0003943	Ubi-p63E	3L:3899259-3903184	-	38456	Ubiquitin-63E	63F5-63F5	NM_001274454	15269.1	16588.3	15341.7	13772.6	12645.1	14441.9	19207.5	18948.9	17521.8	17347.8	16465.9	16538.1	15733	741.559	3	13619.9	908.063	3	18559.4	907.861	3	16784	489.659	3	-0.208109	0.279147	0.446431	0.0140721	0.238323	0.197439	0.145083	0.666198	0.301348	0.107016	0.0932394	0.65628
FBgn0003944	Ubx	3R:16656623-16734426	-	42034	Ultrabithorax	89D6-89D9	NM_080500	14.6276	25.2074	20.7914	20.4341	17.9228	18.9162	17.3306	23.6919	21.675	21.0707	23.9025	27.2632	20.2088	5.31393	3	19.091	1.26476	3	20.8992	3.25086	3	24.0788	3.1	3	-0.0861936	0.89606	0.135298	0.85775	0.0491047	0.934003	-0.218969	0.826308	0.354267	0.535184	0.268073	0.608859
FBgn0003950	unc	X:21111414-21116914	-	33093	uncoordinated	19F1-19F1	NM_001298583	278.969	266.479	263.357	352.245	250.919	317.792	376.94	389.601	378.963	391.472	364.274	347.606	269.602	8.2611	3	306.986	51.5202	3	381.835	6.80132	3	367.784	22.1427	3	0.189697	0.416107	0.312558	0.180295	0.502255	0.00979507	0.0572895	0.915482	0.255268	0.259864	0.444965	0.0234931
FBgn0003961	Uro	2L:7780085-7781415	+	34060	Urate oxidase	28C3-28C3	NM_057431	903.776	970.486	927.526	992.515	1033.55	1024	917.655	891.08	895.666	563.364	553.581	542.613	933.929	33.813	3	1016.69	21.4715	3	901.467	14.2052	3	553.186	10.3813	3	0.12061	0.168101	-0.173288	0.0476298	-0.0526779	0.571691	0.707489	2.05864e-23	-0.880777	4.6067e-35	-0.760167	2.09932e-26				1	-1	-1
FBgn0003963	ush	2L:476220-540560	+	33225	u-shaped	21D1-21E2	NM_001272899	194.338	183.654	139.764	153.742	139.798	122.325	162.908	167.818	148.229	168.566	152.02	129.121	172.585	28.9216	3	138.622	15.7418	3	159.651	10.1923	3	149.902	19.8072	3	-0.3155	0.273843	0.20042	0.577362	-0.11508	0.710984	0.101252	0.87978	0.0991684	0.789122	-0.216331	0.458509
FBgn0003964	usp	X:2038798-2042311	-	31165	ultraspiracle	2C7-2C7	NM_001272239	228.817	237.67	187.122	305.539	244.945	288.787	238.296	250.74	268.49	267.265	243.805	224.543	217.87	26.9936	3	279.757	31.29	3	252.508	15.1748	3	245.204	21.3957	3	0.358382	0.0190744	-0.149099	0.443763	0.209283	0.189916	0.0563734	0.884607	-0.205472	0.220519	0.15291	0.363633
FBgn0003965	v	X:10923972-10925631	+	32026	vermilion	9F11-9F11	NM_078558	31.3448	35.1104	25.4117	487.5	504.228	514.521	81.4538	100.691	97.887	16.6348	28.683	17.4181	30.6223	4.88955	3	502.083	13.6377	3	93.3438	10.3921	3	20.912	6.74128	3	4.02051	3.94367e-89	-2.42006	7.36028e-58	1.60045	4.23819e-13	2.21805	7.55928e-24	-4.63812	1.00004e-115	-0.617606	0.0404832	1	-1	1	1	-1	-1
FBgn0003969	vap	X:15999951-16005812	-	32569	vacuolar peduncle	14A5-14A6	NM_001298385	254.938	288.085	210.224	296.781	287.96	317.792	322.349	323.132	292.962	263.938	287.786	306.711	251.082	39.0735	3	300.844	15.3257	3	312.814	17.197	3	286.145	21.4334	3	0.253754	0.121523	0.0566619	0.811137	0.310416	0.0419686	0.119409	0.676879	-0.0627474	0.769485	0.191007	0.245714
FBgn0003977	vir	2R:23360192-23366355	-	47869	virilizer	59D8-59D9	NM_080161	267.476	292.586	303.785	351.272	255.699	293.832	274.69	309.311	278.279	253.958	321.249	253.699	287.949	18.5934	3	300.268	48.1108	3	287.427	19.0375	3	276.302	38.9258	3	0.0636565	0.821821	-0.0651343	0.847577	-0.00147785	0.995586	0.0610392	0.914551	-0.126174	0.647838	-0.0625171	0.815186
FBgn0003978	vls	2L:20064261-20065679	-	35289	valois	38B2-38B2	NM_136175	141.052	160.247	150.16	184.88	148.162	185.379	160.308	193.484	204.164	194.072	208.43	171.531	150.486	9.60193	3	172.807	21.3447	3	185.985	22.8696	3	191.344	18.6	3	0.199593	0.29551	0.109033	0.641107	0.308626	0.0642262	-0.0208055	0.967948	0.129839	0.530408	0.329432	0.0453207
FBgn0003984	vn	3L:5813338-5845664	-	38657	vein	64E12-64F2	NM_001014565	36.569	38.7114	40.4277	54.491	76.4706	46.66	65.8562	63.1785	65.7241	63.2121	63.1025	65.886	38.5693	1.93327	3	59.2072	15.4548	3	64.9196	1.5093	3	64.0669	1.57636	3	0.618464	0.0802422	0.133079	0.790529	0.751543	0.0224983	0.015357	0.989507	0.117722	0.797495	0.736186	0.0249984			1			1
FBgn0003996	w	X:2790599-2796466	-	31271	white	3B6-3B6	NM_057439	394.945	457.335	472.426	486.527	370.405	411.112	501.72	583.085	502.021	350.439	365.23	333.595	441.569	41.0764	3	422.681	58.9192	3	528.942	46.8894	3	349.755	15.8284	3	-0.0597023	0.780221	0.321373	0.0657157	0.261671	0.107174	0.600946	7.53431e-05	-0.279574	0.105548	-0.339276	0.0330188				1
FBgn0003997	hid	3L:18167745-18185641	-	40009	head involution defective	75C1-75C1	NM_001275081	509.876	572.569	604.105	205.314	250.919	218.167	291.154	298.124	337.011	340.458	386.264	400.617	562.183	47.9653	3	224.8	23.515	3	308.763	24.7107	3	375.78	31.4199	3	-1.32499	8.48939e-25	0.462136	0.00262707	-0.862852	3.78303e-12	-0.289192	0.0939878	0.751328	3.58692e-08	-0.573659	7.67115e-06	-1		-1		1
FBgn0004003	wbl	2R:19249395-19250917	+	37206	windbeutel	56C4-56C4	NM_001299680	937.21	1091.12	996.83	980.838	1040.72	1034.09	720.952	705.493	733.454	682.026	628.157	605.47	1008.39	77.6039	3	1018.55	32.825	3	719.966	14.0062	3	638.551	39.322	3	0.0122601	0.931927	-0.499767	6.22699e-08	-0.487506	5.77792e-08	0.179167	0.168237	-0.678934	1.85478e-14	-0.666674	3.106e-14					-1	-1
FBgn0004034	y	X:356509-361245	+	30980	yellow	1A5-1A5	NM_057444	33.4345	13.504	17.3261	2.91916	2.38971	0	3.46612	0.658109	1.39839	58.7762	45.8928	39.0015	21.4215	10.5776	3	1.76962	1.55523	3	1.84087	1.45536	3	47.8901	10.0375	3	-3.50606	1.06837e-05	-0.125459	0.949573	-3.63152	1.12291e-07	-4.77634	2.95416e-13	4.65088	8.35031e-10	1.14482	0.00246219	-1		-1	-1	1	1
FBgn0004047	Yp3	X:13759546-13761547	+	32339	Yolk protein 3	12C1-12C1	NM_001298299	13.5828	2.7008	1.15508	8.75748	9.55883	12.6108	11.2649	24.35	14.6831	18.8527	11.4732	12.4956	5.81288	6.77315	3	10.309	2.03326	3	16.766	6.78671	3	14.2739	3.99825	3	0.816689	0.310644	0.725369	0.356494	1.54206	0.0209728	0.27059	0.84712	0.454779	0.575214	1.27147	0.0653811			1			1
FBgn0004049	yrt	3R:13428867-13434984	-	41656	yurt	87E11-87E11	NM_001144572	768.993	698.606	730.008	783.308	743.199	745.299	889.059	754.193	885.878	805.123	803.123	845.159	732.536	35.2615	3	757.269	22.5753	3	843.043	76.9628	3	817.802	23.7129	3	0.0485624	0.838275	0.153892	0.50938	0.202454	0.27982	0.0424159	0.930565	0.111476	0.624811	0.160038	0.409924
FBgn0004050	z	X:2447769-2450550	+	31230	zeste	3A3-3A3	NM_001038738	603.91	656.293	695.356	633.458	620.129	609.102	585.774	650.87	641.16	642.102	602.342	631.976	651.853	45.8841	3	620.896	12.1961	3	625.935	35.1175	3	625.473	20.662	3	-0.0690217	0.660315	0.0123917	0.956721	-0.05663	0.70506	0.00208302	0.99553	0.0103087	0.957279	-0.058713	0.695459
FBgn0004052	Z600	3L:15509061-15509513	+	39673	Z600	71D3-71D3	NM_079359	13.5828	18.0053	19.6363	12.6497	19.1177	18.9162	17.3306	20.4014	11.1871	33.2695	35.3757	22.3407	17.0748	3.13221	3	16.8945	3.67751	3	16.3064	4.69176	3	30.3286	6.99747	3	-0.0299752	0.964904	-0.034269	0.967348	-0.0642442	0.915531	-0.854464	0.0877231	0.820195	0.0804505	0.790219	0.0727652				-1	1	1
FBgn0004055	uzip	2R:25012062-25031737	+	38002	unzipped	60E12-60F1	NM_001299946	267.476	264.678	263.357	282.186	271.232	273.654	236.563	203.356	216.75	211.816	220.859	227.95	265.17	2.10295	3	275.691	5.75374	3	218.889	16.7064	3	220.208	8.08683	3	0.0572136	0.739805	-0.338399	0.0135171	-0.281185	0.031507	-0.0204073	0.960553	-0.317992	0.016187	-0.260778	0.0467242
FBgn0004057	Zw	X:19667252-19672353	+	32974	Zwischenferment	18D13-18D13	NM_001298527	1279.91	1357.6	1289.06	1328.22	1150.64	1287.56	1288.53	1514.97	1578.08	1412.85	1343.32	1197.31	1308.86	42.458	3	1255.48	93.0342	3	1460.53	152.259	3	1317.82	110.008	3	-0.0598226	0.683456	0.218706	0.0915648	0.158884	0.191378	0.153166	0.369336	0.0655397	0.671888	0.00571716	0.971769
FBgn0004066	Prosalpha4	X:16276270-16277587	+	32584	Proteasome alpha4 subunit	14B7-14B7	NM_080353	628.986	785.932	747.334	652.919	691.82	651.979	593.573	696.28	661.437	655.41	708.469	675.142	720.751	81.7801	3	665.573	22.736	3	650.43	52.2308	3	679.674	26.8184	3	-0.115543	0.555961	-0.0320214	0.908492	-0.147564	0.414796	-0.0624966	0.884095	0.0304752	0.903536	-0.0850675	0.6628
FBgn0004087	Dhfr	3R:16481167-16481878	+	42003	Dihydrofolate reductase	89B18-89B18	NM_001043255	35.5241	53.1157	32.3421	43.7874	39.4302	60.5319	45.9261	38.8285	40.5532	25.5067	39.2001	35.2149	40.3273	11.1887	3	47.9165	11.1403	3	41.7692	3.70176	3	33.3072	7.04322	3	0.230377	0.598595	-0.196145	0.706748	0.0342317	0.941873	0.307684	0.636516	-0.503829	0.206961	-0.273452	0.512718
FBgn0004101	bs	2R:24342861-24376473	+	37890	blistered	60C6-60C7	NM_001144279	85.6758	54.9162	54.2886	91.467	108.732	89.5367	111.782	128.331	123.757	78.7379	104.215	95.0425	64.9602	17.943	3	96.5785	10.5691	3	121.29	8.54587	3	92.6651	12.9038	3	0.572255	0.0401019	0.331804	0.29958	0.904059	0.000298533	0.384631	0.271551	-0.0528269	0.894988	0.519428	0.0566764			1
FBgn0004102	oc	X:8630159-8650681	-	31802	ocelliless	7F10-8A1	NM_001014727	135.828	162.948	172.106	120.659	117.096	141.241	156.842	196.117	200.668	185.2	207.474	195.007	156.961	18.8659	3	126.332	13.0341	3	184.542	24.097	3	195.894	11.1629	3	-0.315921	0.114861	0.555225	0.00284795	0.239305	0.205174	-0.0818781	0.843002	0.637104	0.000255491	0.321183	0.0757491					1
FBgn0004103	Pp1-87B	3R:12423621-12425917	-	49260	Protein phosphatase 1 at 87B	87B9-87B10	NM_080198	1523.36	1369.3	1490.05	1657.11	1414.71	1532.21	1612.61	1584.73	1660.58	1576.98	1593.82	1639.2	1460.9	81.0571	3	1534.68	121.221	3	1619.31	38.3688	3	1603.33	32.1836	3	0.072848	0.56078	0.0763659	0.596511	0.149214	0.168405	0.0133612	0.968501	0.0630047	0.645129	0.135853	0.216654
FBgn0004106	Cdk1	2L:10384739-10386262	-	34411	Cyclin-dependent kinase 1	31D11-31D11	NM_057449	415.841	404.219	483.977	341.542	409.835	349.319	340.546	337.61	357.987	436.94	322.205	404.404	434.679	43.0867	3	366.899	37.3866	3	345.381	11.0152	3	387.85	59.1315	3	-0.243526	0.0906685	-0.0852638	0.672085	-0.328789	0.01362	-0.168508	0.415522	0.0832439	0.648136	-0.160282	0.272767
FBgn0004107	Cdk2	3R:20735623-20738414	+	42453	Cyclin-dependent kinase 2	92F10-92F10	NM_001170195	72.0931	62.1183	49.6683	43.7874	60.9375	68.0984	76.2546	48.042	49.6427	68.7571	78.4001	63.6141	61.2932	11.2352	3	57.6078	12.4928	3	57.9798	15.8467	3	70.2571	7.50628	3	-0.107433	0.777845	0.00879402	0.986672	-0.0986389	0.772261	-0.278891	0.531746	0.287685	0.38228	0.180252	0.573357
FBgn0004108	Nrt	3L:16766072-16777465	+	39873	Neurotactin	73C3-73C4	NM_001202192	96.1241	90.0265	92.4061	95.3593	108.732	103.409	82.3203	87.5285	99.9846	95.3727	129.073	107.917	92.8522	3.07318	3	102.5	6.73238	3	89.9445	9.0766	3	110.788	17.0328	3	0.139759	0.567722	-0.180807	0.489625	-0.0410486	0.872179	-0.296589	0.233251	0.115782	0.650023	0.25554	0.212341
FBgn0004117	Tm2	3R:15310193-15315197	+	41853	Tropomyosin 2	88E13-88E13	NM_001275663	889.148	812.94	909.045	920.509	936.765	870.146	657.696	700.228	715.974	744.129	818.421	812.973	870.377	50.7276	3	909.14	34.7345	3	691.299	30.1476	3	791.841	41.4095	3	0.0653731	0.567209	-0.394474	9.56157e-06	-0.329101	0.000187392	-0.198098	0.073389	-0.196376	0.0427763	-0.131003	0.185257
FBgn0004118	nAChRbeta2	3R:24509228-24515106	-	42920	nicotinic Acetylcholine Receptor beta2	96A5-96A5	NM_079759	40.7483	29.7088	19.6363	38.9221	32.261	42.8767	27.7289	34.8798	23.0734	38.8145	29.6391	34.4576	30.0311	10.5597	3	38.02	5.36504	3	28.5607	5.947	3	34.3037	4.58963	3	0.331173	0.411086	-0.407736	0.338851	-0.0765634	0.863554	-0.25649	0.691779	-0.151247	0.743189	0.179926	0.659014
FBgn0004132	boca	2R:7565873-7566738	-	48986	boca	43D7-43D7	NM_165541	136.872	125.137	131.679	150.823	162.5	182.857	110.049	161.895	138.44	119.77	118.556	127.607	131.229	5.88064	3	165.393	16.2115	3	136.795	25.962	3	121.978	4.91251	3	0.331133	0.119666	-0.262286	0.278066	0.0688465	0.780954	0.166443	0.653595	-0.428729	0.0361028	-0.0975968	0.690491
FBgn0004133	blow	2R:7580488-7587079	-	35694	blown fuse	43E1-43E3	NM_001169602	798.248	776.029	730.008	747.305	761.122	691.072	825.802	922.011	946.707	1019.16	1013.47	973.144	768.095	34.8051	3	733.166	37.1035	3	898.174	63.8801	3	1001.92	25.0844	3	-0.0669819	0.581582	0.293581	0.00301338	0.226599	0.018304	-0.153694	0.222337	0.447274	4.94142e-07	0.380293	1.89275e-05
FBgn0004167	kst	3L:3336860-3368133	+	38418	karst	63D2-63D2	NM_001104022	1244.39	1214.46	1200.12	1840.04	1499.54	1610.4	1642.94	1622.24	1578.08	2011.7	1956.18	1902.74	1219.66	22.5862	3	1650	173.67	3	1614.42	33.1301	3	1956.87	54.4811	3	0.436248	0.0806434	-0.0317532	0.941453	0.404495	0.105107	-0.277387	0.477509	0.245634	0.394376	0.681883	0.00318092						1
FBgn0004168	5-HT1A	2R:19067155-19121958	+	37196	5-hydroxytryptamine (serotonin) receptor 1A	56B2-56B5	NM_166322	25.0759	50.4149	39.2726	31.1377	20.3125	22.6995	14.731	17.1108	31.4637	17.7438	20.0781	22.7193	38.2544	12.7001	3	24.7166	5.68751	3	21.1018	9.05217	3	20.1804	2.48936	3	-0.624297	0.160366	-0.230658	0.718275	-0.854955	0.0352343	0.0490432	0.972647	-0.279701	0.62081	-0.903998	0.0248174			-1			-1
FBgn0004169	up	X:13593474-13602578	-	32314	upheld	12A7-12A7	NM_001014737	1285.14	1308.09	1339.89	1346.71	1225.92	1187.94	1084.89	1074.69	1107.52	1309.71	1481.95	1384.36	1311.04	27.4942	3	1253.52	82.9049	3	1089.04	16.8019	3	1392.01	86.3754	3	-0.0635878	0.686488	-0.203932	0.161681	-0.267519	0.0313991	-0.354365	0.00640454	0.150434	0.293991	0.0868458	0.550227
FBgn0004171	Mst98Cb	3R:28292798-28293863	+	43367	Male-specific RNA 98Cb	98C3-98C3	NM_079815	15973.3	16368.6	16211.5	15099.8	15692	15046	12697.3	14494.2	14954.3	13375.5	14031.7	13020.4	16184.5	199.031	3	15279.3	358.46	3	14048.6	1192.7	3	13475.9	513.057	3	-0.0830493	0.552208	-0.121052	0.425727	-0.204101	0.0880982	0.0602371	0.827624	-0.181289	0.156767	-0.264338	0.0212451
FBgn0004172	Mst84Da	3R:7365850-7366262	+	40889	Male-specific RNA 84Da	84D5-84D5	NM_079532	23476.2	24077.6	23598.2	16631.4	18717.4	17902.3	15652.1	15639.3	14925	15746.5	15140.8	15546.1	23717.3	317.896	3	17750.4	1051.24	3	15405.5	416.169	3	15477.8	308.566	3	-0.418109	0.0903028	-0.204395	0.528509	-0.622504	0.00740284	-0.00675801	0.994395	-0.197637	0.507151	-0.615746	0.00745365			-1			-1
FBgn0004173	Mst84Db	3R:7365160-7365627	-	40888	Male-specific RNA 84Db	84D5-84D5	NM_079531	19167.4	18636.4	19793.4	13720.1	15625.1	14692.9	10989.3	12519.2	12605.1	12959.6	13499.2	12955.3	19199	579.143	3	14679.3	952.595	3	12037.9	909.075	3	13138	312.763	3	-0.387258	0.123452	-0.286167	0.34454	-0.673425	0.00361153	-0.126138	0.824375	-0.160029	0.608924	-0.547287	0.0203103			-1
FBgn0004174	Mst84Dc	3R:7364254-7364673	-	40887	Male-specific RNA 84Dc	84D5-84D5	NM_001104231	16144.7	15697.9	16499.1	10868	13984.6	12474.6	11020.5	11181.3	11807.3	11774.1	11939.8	11713.3	16113.9	401.473	3	12442.4	1558.52	3	11336.4	415.671	3	11809.1	117.201	3	-0.373093	0.0490256	-0.134234	0.610302	-0.507327	0.00516593	-0.0589167	0.911243	-0.0753173	0.775945	-0.44841	0.0140592
FBgn0004175	Mst84Dd	3R:7363307-7363773	-	40886	Male-specific RNA 84Dd	84D5-84D5	NM_079529	13150.2	12464.2	13279.9	9357.86	10992.7	10184.5	8907.92	8973.32	8950.37	9211.23	9291.37	9361.87	12964.8	438.344	3	10178.3	817.416	3	8943.87	33.1808	3	9288.16	75.3741	3	-0.349123	0.0815864	-0.186482	0.468895	-0.535605	0.0044264	-0.0545072	0.919569	-0.131974	0.602127	-0.481098	0.0108596
FBgn0004177	mts	2L:7827650-7833576	+	45959	microtubule star	28D1-28D2	NM_001298795	2036.37	1804.13	1964.78	2130.01	2288.14	2087.09	2184.52	2050.67	2068.91	2259	2071.87	2126.15	1935.09	118.931	3	2168.42	105.886	3	2101.37	72.5883	3	2152.34	96.2774	3	0.165122	0.031752	-0.0458311	0.677611	0.119291	0.129292	-0.034033	0.853934	-0.0117982	0.921665	0.153324	0.0432843
FBgn0004179	Csp	3L:22267382-22273745	+	40459	Cysteine string protein	79D3-79D3	NM_001275277	1019.75	1122.63	1082.31	1270.81	1206.8	1133.71	1155.95	1184.6	1098.43	1235.41	1232.41	1251.08	1074.9	51.8384	3	1203.77	68.5984	3	1146.33	43.881	3	1239.63	10.0238	3	0.164223	0.10382	-0.0719692	0.588732	0.0922543	0.383089	-0.113445	0.441834	0.0414762	0.755459	0.2057	0.0296332
FBgn0004181	Ebp	2R:25175126-25176715	-	38009	Ejaculatory bulb protein	60F5-60F5	NM_001274249	40.7483	49.5146	43.8929	2999.92	2357.45	2654.57	10979.8	9925.61	11069.6	6007.37	4346.43	4883.14	44.7186	4.44111	3	2670.65	321.54	3	10658.3	636.155	3	5078.98	847.614	3	5.89602	1.75646e-160	1.99648	1.86854e-27	7.89251	8.1355e-290	1.06957	4.27983e-08	0.92691	2.03096e-06	6.82293	4.14799e-216	1	1	1	1	1	1
FBgn0004197	Ser	3R:27172090-27194267	-	43275	Serrate	97E6-97E8	NM_001300629	520.324	544.661	512.854	273.428	219.853	279.96	479.191	512.009	536.98	614.378	557.406	522.166	525.946	16.6321	3	257.747	32.9792	3	509.393	28.9834	3	564.65	46.5308	3	-1.02845	2.12909e-13	0.982546	4.68772e-12	-0.045904	0.807963	-0.143112	0.593432	1.12566	3.71983e-16	0.0972077	0.586684	-1	1			1
FBgn0004198	ct	X:7609148-7678859	+	44540	cut	7B4-7B6	NM_001144702	556.893	513.151	501.303	456.362	383.548	406.068	491.322	546.231	503.419	609.942	677.874	650.53	523.782	29.2802	3	415.326	37.2794	3	513.657	28.8506	3	646.115	34.1808	3	-0.333531	0.127596	0.305749	0.218672	-0.0277817	0.918855	-0.330986	0.225287	0.636736	0.00135023	0.303205	0.157242					1
FBgn0004227	nonA	X:16361569-16371547	+	32603	no on or off transient A	14B18-14C1	NM_001014747	426.29	454.634	448.169	527.395	465.993	466.6	503.454	535.043	485.939	532.313	514.381	556.245	443.031	14.8544	3	486.663	35.2766	3	508.145	24.8858	3	534.313	21.0032	3	0.137958	0.322831	0.06002	0.740921	0.197978	0.113794	-0.0753947	0.768071	0.135415	0.340201	0.273373	0.0218265
FBgn0004228	mex1	3L:15517424-15519592	-	39677	midgut expression 1	71D4-71D4	NM_001202181	490.024	445.631	434.308	341.542	428.952	356.886	361.343	342.217	337.71	377.055	388.176	413.492	456.655	29.4481	3	375.793	46.672	3	347.09	12.5473	3	392.908	18.6735	3	-0.283803	0.0370766	-0.11339	0.537899	-0.397193	0.00164823	-0.185692	0.328617	0.0723025	0.690814	-0.2115	0.119604
FBgn0004237	Hrb87F	3R:13656846-13660531	-	48535	Heterogeneous nuclear ribonucleoprotein at 87F	87F7-87F7	NM_001170131	3382.11	2988.88	3340.48	3286	2739.8	2861.39	3115.17	2963.47	3114.9	3323.63	2798.5	3250	3237.16	216.017	3	2962.4	286.768	3	3064.51	87.5105	3	3124.04	284.32	3	-0.127035	0.346244	0.0481859	0.798418	-0.0788494	0.568061	-0.0281617	0.933788	0.0763477	0.62815	-0.0506877	0.731871
FBgn0004240	DptA	2R:18865765-18866260	+	37183	Diptericin A	55F8-55F8	NM_057460	31.3448	27.9082	48.5132	5.83832	25.0919	21.4384	21.6632	19.0852	23.0734	18.8527	34.4196	25.3699	35.9221	11.0388	3	17.4562	10.2259	3	21.2739	2.0224	3	26.2141	7.81767	3	-1.06981	0.0181651	0.323577	0.62404	-0.746231	0.083676	-0.306071	0.722604	0.629647	0.22167	-0.44016	0.334677	-1
FBgn0004242	Syt1	2L:2772327-2799979	-	33473	Synaptotagmin 1	23A6-23B1	NM_001273036	26.1207	25.2074	24.2566	21.4072	21.5074	23.9605	29.462	23.0338	21.675	18.8527	29.6391	21.2047	25.1949	0.93211	3	22.2917	1.44613	3	24.7236	4.15943	3	23.2322	5.67179	3	-0.181598	0.71219	0.141669	0.808301	-0.0399294	0.932649	0.0924401	0.923031	0.0492285	0.935714	-0.13237	0.769442
FBgn0004244	Rdl	3L:9145838-9182149	-	39054	Resistant to dieldrin	67A1-67A1	NM_001274686	43.8828	41.4122	54.2886	65.1946	81.2501	68.0984	25.1293	20.4014	25.8701	24.3977	27.7269	35.5936	46.5278	6.83356	3	71.5143	8.55547	3	23.8003	2.96675	3	29.2394	5.74917	3	0.624796	0.0385383	-1.58989	3.55398e-08	-0.965092	0.00192046	-0.354013	0.519915	-1.23588	9.94661e-06	-0.611079	0.0533808	1	-1	-1		-1	-1
FBgn0004359	T48	3R:26881734-26910997	+	43235	Transcript 48	97D5-97D7	NM_001276070	138.962	142.242	149.005	144.012	129.044	138.719	121.314	132.938	104.18	136.405	145.327	130.257	143.403	5.12104	3	137.258	7.59	3	119.477	14.4669	3	137.33	7.57726	3	-0.059236	0.792416	-0.201946	0.333508	-0.261182	0.121706	-0.189947	0.443787	-0.0119984	0.962208	-0.0712343	0.718191
FBgn0004360	Wnt2	2R:9494166-9503188	+	35975	Wnt oncogene analog 2	45E1-45E1	NM_001299322	208.965	247.573	226.395	210.18	284.375	268.61	204.501	217.834	281.076	245.086	256.235	235.902	227.644	19.3341	3	254.388	39.0889	3	234.47	40.9083	3	245.741	10.182	3	0.153419	0.473427	-0.110112	0.672528	0.0433073	0.850321	-0.062054	0.896938	-0.0480576	0.857546	0.105361	0.621509
FBgn0004362	HmgD	2R:21701458-21716727	+	37481	High mobility group protein D	57F9-57F10	NM_001169773	663.465	686.002	706.906	663.623	690.625	736.471	1007.77	863.439	857.91	878.316	731.416	777.001	685.458	21.7256	3	696.906	36.8282	3	909.708	84.9726	3	795.577	75.1914	3	0.0226637	0.885262	0.384101	0.000311295	0.406764	5.7324e-05	0.194557	0.148943	0.189543	0.109458	0.212207	0.0549051
FBgn0004363	porin	2L:10847227-10850848	-	34500	porin	32B1-32B1	NM_001038810	5270.11	5515.03	5547.83	5733.23	5774.73	5906.9	5619.44	5886.79	5597.74	5906.45	5686.88	5542.76	5444.32	151.761	3	5804.95	90.6946	3	5701.32	160.983	3	5712.03	183.148	3	0.0924969	0.562035	-0.025913	0.909063	0.0665838	0.675877	-0.00244871	0.99553	-0.0234643	0.910107	0.0690325	0.665784
FBgn0004364	18w	2R:20111511-20116932	+	37277	18 wheeler	56F8-56F8	NM_057466	127.469	142.242	132.834	141.093	124.265	160.157	176.772	192.826	152.424	165.239	139.59	142.374	134.182	7.47815	3	141.838	17.9578	3	174.007	20.3424	3	149.068	14.0734	3	0.0774583	0.801955	0.296358	0.281269	0.373816	0.103544	0.229292	0.533598	0.0670661	0.840472	0.144524	0.588013
FBgn0004367	mei-41	X:16391698-16399850	+	32608	meiotic 41	14C3-14C3	NM_078645	138.962	178.253	155.935	108.982	87.2243	112.236	128.246	126.357	121.66	131.969	103.259	141.617	157.717	19.7057	3	102.814	13.5989	3	125.421	3.39167	3	125.615	19.953	3	-0.618078	0.0311154	0.285523	0.445497	-0.332555	0.266456	-0.00977812	0.993347	0.295301	0.385697	-0.322777	0.284761	-1
FBgn0004368	Ptp4E	X:4939128-4955916	+	31425	Protein tyrosine phosphatase 4E	4D7-4D7	NM_001169198	415.841	460.036	411.207	402.844	377.574	456.511	467.926	465.941	464.264	552.274	536.372	499.446	429.028	26.9532	3	412.31	40.311	3	466.044	1.83297	3	529.364	27.1022	3	-0.0604255	0.745978	0.17803	0.312135	0.117604	0.455548	-0.179765	0.384748	0.357795	0.0106521	0.29737	0.0317269
FBgn0004369	Ptp99A	3R:29377646-29487131	+	43469	Protein tyrosine phosphatase 99A	99A9-99B1	NM_001202380	218.369	220.565	192.898	265.644	260.478	255.999	216.632	236.919	206.262	247.304	245.717	277.176	210.611	15.3791	3	260.707	4.82621	3	219.938	15.5937	3	256.732	17.7223	3	0.306444	0.132517	-0.245155	0.296776	0.0612892	0.797699	-0.228444	0.432553	-0.0167113	0.954707	0.289733	0.143894
FBgn0004370	Ptp10D	X:11622015-11677338	+	32115	Protein tyrosine phosphatase 10D	10D1-10D4	NM_001144715	1319.62	1179.35	1275.2	1199.78	1111.21	1151.37	1188.88	1196.44	1258.55	283.9	287.786	274.904	1258.06	71.6896	3	1154.12	44.3447	3	1214.62	38.2274	3	282.197	6.60784	3	-0.123626	0.459992	0.0734637	0.732521	-0.050162	0.776271	2.10828	4.40748e-63	-2.03482	2.88258e-58	-2.15845	3.9037e-66				1	-1	-1
FBgn0004372	aly	3L:3024129-3026521	-	45960	always early	63A3-63A3	NM_001274419	355.241	387.114	338.437	331.811	388.327	301.398	396.87	411.318	406.231	408.106	366.186	396.452	360.264	24.7241	3	340.512	44.1129	3	404.807	7.32855	3	390.248	21.6379	3	-0.0827515	0.716247	0.249713	0.236651	0.166962	0.384534	0.0528944	0.912411	0.196819	0.337527	0.114067	0.579082
FBgn0004373	fwd	3L:305393-319884	-	45374	four wheel drive	61C1-61C1	NM_001274274	2803.27	2670.19	2817.23	2864.67	2708.73	2673.49	3176.7	2948.33	3004.43	2954.34	2983.03	3078.09	2763.56	81.1664	3	2748.96	101.741	3	3043.15	119.005	3	3005.15	64.7747	3	-0.00726409	0.968811	0.146283	0.383624	0.139019	0.333804	0.0176433	0.967948	0.12864	0.414556	0.121376	0.409022
FBgn0004374	neb	2L:20075757-20089698	+	35293	nebbish	38B3-38B5	NM_057469	1650.83	1692.5	1695.65	1640.57	1439.8	1493.12	1839.64	1958.53	1953.55	1915.22	1882.56	1817.55	1679.66	25.0188	3	1524.5	103.997	3	1917.24	67.2485	3	1871.77	49.7209	3	-0.138522	0.168258	0.329849	0.000272399	0.191326	0.0395331	0.0363952	0.880445	0.293453	0.00104551	0.154931	0.104452
FBgn0004378	Klp61F	3L:1241568-1245910	-	38135	Kinesin-like protein at 61F	61F4-61F4	NM_057470	311.359	274.581	244.876	326.946	321.416	348.058	376.074	400.789	348.198	348.221	351.844	387.364	276.939	33.3039	3	332.14	14.0602	3	375.02	26.3111	3	362.477	21.6294	3	0.259823	0.110287	0.176301	0.35426	0.436124	0.00270355	0.0433479	0.914551	0.132953	0.475717	0.392776	0.00736959
FBgn0004379	Klp67A	3L:9362636-9367046	-	39068	Kinesin-like protein at 67A	67B2-67B2	NM_001274695	1459.62	1405.31	1358.37	1428.44	1383.64	1402.32	1661.14	1602.5	1589.27	1520.42	1476.22	1482.81	1407.77	50.672	3	1404.8	22.5038	3	1617.63	38.2517	3	1493.15	23.8444	3	-0.00301603	0.981948	0.20281	0.0357333	0.199794	0.0250726	0.115712	0.389462	0.0870983	0.424037	0.0840823	0.40385
FBgn0004380	Klp64D	3L:5356864-5359392	-	38611	Kinesin-like protein at 64D	64C13-64C13	NM_079210	203.741	202.56	179.037	227.695	199.541	201.773	236.563	207.963	232.132	237.323	203.649	243.097	195.113	13.9346	3	209.669	15.6501	3	225.552	15.3935	3	228.023	21.3048	3	0.105171	0.562318	0.0981458	0.633888	0.203317	0.180611	-0.0270689	0.944119	0.125215	0.484909	0.230386	0.121856
FBgn0004381	Klp68D	3L:11795614-11798875	+	39332	Kinesin-like protein at 68D	68D6-68E1	NM_001274797	97.1689	123.336	77.3901	97.3054	94.3934	103.409	112.649	103.323	95.7894	97.5907	89.8733	96.1784	99.2985	23.047	3	98.3691	4.60076	3	103.92	8.44554	3	94.5475	4.10907	3	-0.0294105	0.918494	0.0766856	0.804707	0.047275	0.848549	0.13023	0.735635	-0.053544	0.856716	-0.0829546	0.730848
FBgn0004387	Klp98A	3R:27547775-27559145	-	43310	Kinesin-like protein at 98A	98A4-98A6	NM_001260410	802.427	828.244	790.072	831.961	703.769	774.303	925.453	971.369	1026.42	899.387	848.06	872.422	806.914	19.4777	3	770.011	64.2037	3	974.413	50.5498	3	873.289	25.6744	3	-0.0668132	0.716798	0.338992	0.0239955	0.272179	0.0567864	0.158785	0.485006	0.180207	0.267775	0.113393	0.486439
FBgn0004390	RasGAP1	3L:9839093-9855285	-	39158	Ras GTPase activating protein 1	67C10-67C11	NM_001274735	208.965	177.352	194.053	195.584	170.864	163.94	197.569	207.304	224.441	208.489	231.376	232.494	193.457	15.815	3	176.796	16.6348	3	209.771	13.6049	3	224.12	13.5481	3	-0.124007	0.598493	0.243877	0.29958	0.11987	0.580678	-0.098511	0.816783	0.342388	0.0897418	0.218381	0.280451
FBgn0004391	shtd	X:15455544-15462441	-	32473	shattered	13C3-13C4	NM_132797	778.396	733.716	728.853	761.901	618.934	786.914	919.388	914.772	890.772	863.899	870.05	801.992	746.989	27.3085	3	722.583	90.6297	3	908.311	15.3632	3	845.314	37.6437	3	-0.0477012	0.859482	0.329748	0.145523	0.282047	0.168932	0.104688	0.817898	0.225061	0.324006	0.177359	0.418869
FBgn0004395	unk	3R:23149653-23157862	-	42738	unkempt	94E1-94E2	NM_001260324	173.441	180.953	157.09	155.689	158.916	166.463	187.17	159.921	209.758	201.835	203.649	223.407	170.495	12.2013	3	160.356	5.52951	3	185.616	24.955	3	209.63	11.965	3	-0.0940845	0.653089	0.211252	0.290445	0.117168	0.516906	-0.187043	0.422493	0.398295	0.013163	0.304211	0.0546988
FBgn0004396	CrebA	3L:15535395-15553214	+	39682	Cyclic-AMP response element binding protein A	71E1-71E1	NM_079363	747.052	776.929	751.954	1053.82	1062.22	973.554	891.659	936.49	848.82	750.783	780.177	818.653	758.645	16.0231	3	1029.87	48.9478	3	892.323	43.8384	3	783.204	34.0361	3	0.441094	0.0010807	-0.207112	0.220685	0.233981	0.110255	0.186215	0.380909	-0.393328	0.00452171	0.0477661	0.791945
FBgn0004397	Vinc	X:2214347-2222567	-	31201	Vinculin	2E2-2E3	NM_001297884	472.262	511.351	408.897	469.985	390.717	440.117	369.141	434.352	439.093	462.447	438.849	434.696	464.17	51.7041	3	433.606	40.0329	3	414.196	39.09	3	445.331	14.9675	3	-0.0989807	0.626291	-0.0657269	0.800494	-0.164708	0.360938	-0.101065	0.777653	0.035338	0.88862	-0.0636427	0.756318
FBgn0004400	rhi	2R:17628491-17633516	-	44879	rhino	54D2-54D2	NM_080533	21.9414	19.8058	19.6363	12.6497	13.1434	23.9605	22.5298	21.0595	17.4798	21.0707	13.3854	21.2047	20.4612	1.2847	3	16.5845	6.39256	3	20.3564	2.59736	3	18.5536	4.4763	3	-0.32716	0.525733	0.314655	0.587824	-0.0125045	0.98106	0.09878	0.925823	0.215875	0.70423	-0.111285	0.826449
FBgn0004401	Pep	3L:17638103-17645036	-	45961	Protein on ecdysone puffs	74E4-74E4	NM_001259888	2426.09	2455.92	2652.05	2883.16	2498.44	2881.57	2547.6	2808.15	2872.29	2550.67	2549.92	2506.7	2511.36	122.758	3	2754.39	221.66	3	2742.68	171.962	3	2535.76	25.171	3	0.133709	0.316857	-0.0060025	0.978309	0.127706	0.32755	0.113707	0.594074	-0.11971	0.401169	0.0139988	0.931069
FBgn0004403	RpS14a	X:7933742-7934677	+	47218	Ribosomal protein S14a	7C6-7C7	NM_080145	2518.03	2662.99	2730.6	3580.84	3767.37	3779.46	2272.04	2713.38	2807.96	2510.74	2664.65	2439.3	2637.21	108.602	3	3709.22	111.35	3	2597.79	286.048	3	2538.23	115.163	3	0.492059	0.00321115	-0.513466	0.00355296	-0.0214071	0.92615	0.0340199	0.944892	-0.547486	0.00104036	-0.055427	0.804042
FBgn0004404	RpS14b	X:7934898-7935792	+	47218	Ribosomal protein S14a	7C6-7C7	NM_080145	910.045	867.856	1028.02	796.931	898.53	803.308	535.515	712.732	686.608	1064.63	1019.2	921.647	935.306	83.0153	3	832.923	56.9067	3	644.952	95.6708	3	1001.82	73.056	3	-0.16699	0.544205	-0.367888	0.174229	-0.534878	0.0188544	-0.633363	0.00979434	0.265476	0.321896	0.0984855	0.728282				-1
FBgn0004406	tam	2L:13823980-13827772	-	34792	tamas	34D1-34D1	NM_057473	358.376	333.098	324.576	328.892	340.533	343.014	377.807	420.532	384.556	352.657	332.722	324.129	338.683	17.5783	3	337.48	7.53986	3	394.298	22.9682	3	336.503	14.635	3	-0.00635476	0.975753	0.226757	0.16894	0.220402	0.128004	0.234518	0.187909	-0.00776094	0.97185	-0.0141157	0.941252
FBgn0004414	msopa	3L:22082720-22083367	+	45962	male-specific opa containing gene	79B2-79B3	NM_001275274	6523.9	7688.27	6851.91	9074.7	9695.04	10430.4	8162.71	8791.68	9169.22	7371.42	6635.33	6844.95	7021.36	600.392	3	9733.38	678.663	3	8707.87	508.463	3	6950.57	379.242	3	0.470909	3.55054e-05	-0.160409	0.293766	0.3105	0.0104182	0.325437	0.0152412	-0.485846	2.10152e-05	-0.0149374	0.929025
FBgn0004419	me31B	2L:10239341-10242172	+	34364	maternal expression at 31B	31B1-31B1	NM_078809	2339.37	2270.47	2243.16	2171.86	2412.41	2229.59	2515.53	2109.9	2112.26	2195.79	2237.27	2457.47	2284.33	49.5811	3	2271.29	125.58	3	2245.9	233.515	3	2296.84	140.646	3	-0.00875319	0.946649	-0.0169748	0.91424	-0.025728	0.824694	-0.0360351	0.881134	0.0190603	0.892344	0.0103071	0.934482
FBgn0004425	LysB	3L:1207371-1207981	+	38125	Lysozyme B	61F3-61F3	NM_001274316	123.29	146.743	129.368	259.805	276.011	249.694	167.24	192.168	264.295	123.097	127.161	117.004	133.134	12.1717	3	261.837	13.2757	3	207.901	50.4039	3	122.421	5.11201	3	0.974129	0.000115759	-0.33084	0.317494	0.643289	0.0163152	0.769048	0.00670878	-1.09989	9.72838e-06	-0.125759	0.710227	1		1	1	-1
FBgn0004427	LysD	3L:1210717-1211196	-	38127	Lysozyme D	61F3-61F3	NM_057475	407.483	410.521	435.464	767.739	878.217	726.382	943.65	918.721	1036.9	477.972	533.503	439.24	417.822	15.353	3	790.78	78.496	3	966.425	62.296	3	483.572	47.3804	3	0.920998	8.188e-12	0.289541	0.0785576	1.21054	1.54263e-20	1.00384	1.92862e-14	-0.714303	1.62373e-07	0.206695	0.208503	1		1	1	-1
FBgn0004428	LysE	3L:1212827-1213406	+	38128	Lysozyme E	61F3-61F3	NM_057479	192.248	168.35	167.486	931.212	1041.91	965.988	188.037	184.271	192.278	115.334	131.942	146.54	176.028	14.0538	3	979.704	56.6104	3	188.195	4.00608	3	131.272	15.6134	3	2.47628	1.51181e-87	-2.3797	4.62507e-88	0.0965791	0.603754	0.494702	0.00219825	-2.87441	6.31635e-119	-0.398123	0.0128031	1	-1			-1
FBgn0004429	LysP	3L:1218082-1218696	-	38129	Lysozyme P	61F4-61F4	NM_057480	7.31379	9.90292	8.08553	115.793	97.978	109.714	4.33265	4.60677	2.09758	1.10898	1.9122	0.757311	8.43408	1.32929	3	107.828	9.05612	3	3.679	1.37639	3	1.2595	0.591973	3	3.66666	3.01393e-20	-4.88298	2.58115e-25	-1.21632	0.0612117	1.73114	0.151239	-6.61412	9.19852e-20	-2.94746	0.000539499	1	-1	-1		-1	-1
FBgn0004430	LysS	3L:1227747-1228238	+	38130	Lysozyme S	61F4-61F4	NM_057481	5.22414	14.4042	12.7058	66.1676	63.3272	83.2313	25.1293	47.3839	38.4556	22.1797	23.9025	14.7676	10.7781	4.88424	3	70.9087	10.7658	3	36.9896	11.1995	3	20.2832	4.85377	3	2.70495	5.89925e-11	-0.924778	0.0208717	1.78017	5.15661e-05	0.930627	0.0487754	-1.8554	4.06273e-07	0.849547	0.092945	1	-1	1	1	-1
FBgn0004431	LysX	3L:1194739-1195302	-	38122	Lysozyme X	61F3-61F3	NM_079157	171.352	163.848	133.989	53.5179	50.1839	39.0935	6.93223	16.4527	11.1871	0	0.956099	0.378655	156.396	19.7648	3	47.5984	7.55179	3	11.524	4.76918	3	0.444918	0.481482	3	-1.71043	4.67207e-11	-2.01778	5.30676e-09	-3.72821	6.2755e-35	4.74868	8.06934e-05	-6.76646	5.7471e-10	-8.47689	1.13697e-15	-1	-1	-1	1	-1	-1
FBgn0004432	Cyp1	X:16317673-16320370	-	32595	Cyclophilin 1	14B9-14B12	NM_078642	2527.44	2738.61	2478.79	3965.19	3876.11	3841.25	3141.17	3270.15	3063.86	2952.12	3046.13	2988.73	2581.61	138.12	3	3894.18	63.918	3	3158.39	104.214	3	2995.66	47.3889	3	0.592508	1.23571e-16	-0.302205	0.000125506	0.290303	0.000167804	0.0763929	0.605894	-0.378598	3.40542e-07	0.21391	0.00732823	1
FBgn0004435	Galphaq	2R:12612740-12623197	+	36384	G protein alpha q subunit	49B8-49B9	NM_165919	230.907	205.261	249.496	244.236	236.581	182.857	214.899	192.168	176.896	173.002	190.264	245.747	228.555	22.2115	3	221.225	33.4474	3	194.654	19.1233	3	203.004	38.0095	3	-0.0397589	0.881196	-0.191434	0.435206	-0.231193	0.248131	-0.0844031	0.853865	-0.107031	0.670427	-0.14679	0.494884
FBgn0004436	Ubc6	3R:4948755-4952682	-	40610	Ubiquitin conjugating enzyme 6	82E3-82E4	NM_001259987	971.689	900.265	940.232	971.107	1076.56	842.402	1007.77	877.918	915.943	841.719	969.484	1018.58	937.396	35.7964	3	963.357	117.273	3	933.878	66.7599	3	943.262	91.3009	3	0.0404508	0.810985	-0.046545	0.813709	-0.00609422	0.971204	-0.0197826	0.960237	-0.0267624	0.889532	0.0136884	0.935964
FBgn0004449	Ten-m	3L:22293044-22407863	-	40464	Tenascin major	79D4-79E3	NM_001104191	430.469	439.33	456.255	303.593	283.18	266.088	333.614	347.482	382.459	505.697	476.137	501.34	442.018	13.1015	3	284.287	18.7768	3	354.518	25.1711	3	494.391	15.9579	3	-0.634699	0.000377917	0.317461	0.15128	-0.317238	0.0967473	-0.479377	0.0165007	0.796838	4.0716e-06	0.162139	0.436684	-1				1
FBgn0004456	mew	X:13214409-13258490	-	32275	multiple edematous wings	11E3-11E8	NM_001272574	255.983	243.072	232.17	641.242	627.298	624.235	706.221	653.503	720.169	265.047	293.522	274.146	243.742	11.9204	3	630.925	9.06527	3	693.298	35.162	3	277.572	14.5433	3	1.37184	2.24854e-16	0.135576	0.600535	1.50741	5.48789e-20	1.3205	1.07211e-15	-1.18492	1.05252e-12	0.186915	0.392235	1		1	1	-1
FBgn0004463	RpIII128	2R:12039041-12042623	+	36289	RNA polymerase III 128kD subunit	48D8-48D8	NM_078982	177.621	199.859	182.502	173.204	209.099	200.512	182.838	218.492	213.254	185.2	200.781	204.095	186.661	11.6878	3	194.272	18.7439	3	204.861	19.252	3	196.692	10.0891	3	0.0492313	0.81481	0.0869149	0.695231	0.136146	0.413631	0.0559479	0.883119	0.030967	0.893993	0.0801983	0.65628
FBgn0004465	Su(P)	3L:16610662-16612199	-	39856	Suppressor of ref(2)P sterility	73B1-73B1	NM_079392	353.152	370.909	365.004	320.135	308.272	344.275	314.55	354.721	350.995	367.074	344.196	333.217	363.022	9.04328	3	324.227	18.347	3	340.089	22.1953	3	348.162	17.2736	3	-0.164142	0.360217	0.0714683	0.764213	-0.0926734	0.609648	-0.0279575	0.949992	0.0994258	0.631298	-0.0647159	0.736571
FBgn0004507	GlyP	2L:2130813-2137296	+	33386	Glycogen phosphorylase	22C3-22D1	NM_001032048	757.5	785.932	725.388	783.308	732.445	832.313	714.887	671.272	712.478	975.907	816.509	858.412	756.273	30.2907	3	782.689	49.9368	3	699.545	24.5154	3	883.609	82.6324	3	0.0488283	0.822039	-0.162128	0.439569	-0.113299	0.537615	-0.335844	0.0759813	0.173716	0.356946	0.222545	0.187115
FBgn0004509	Fur1	3R:25347431-25473058	-	47220	Furin 1	96D2-96E1	NM_001276024	611.224	578.871	690.735	609.132	599.817	596.491	635.166	633.759	666.331	697.551	688.391	680.065	626.943	57.5652	3	601.813	6.55245	3	645.085	18.4126	3	688.669	8.74659	3	-0.0562887	0.721217	0.100016	0.544659	0.0437272	0.768483	-0.0931411	0.687367	0.193157	0.141844	0.136868	0.293824
FBgn0004510	Ets97D	3R:26910775-26912886	-	43236	Ets at 97D	97D7-97D7	NM_001276071	281.059	288.085	247.186	257.859	231.802	285.004	300.686	304.705	295.759	241.759	261.971	261.651	272.11	21.8686	3	258.222	26.6032	3	300.383	4.48066	3	255.127	11.5783	3	-0.0798722	0.665585	0.219424	0.19756	0.139552	0.370965	0.231187	0.206525	-0.0117634	0.95834	-0.0916356	0.589145
FBgn0004512	Mdr49	2R:12940323-12946347	-	36428	Multi drug resistance 49	49E1-49E4	NM_001169661	934.076	944.378	846.671	1585.1	1443.38	1664.63	1464.43	1437.31	1578.08	1193.27	1212.33	1228.36	908.375	53.6852	3	1564.37	112.069	3	1493.27	74.6841	3	1211.32	17.567	3	0.782727	1.75277e-20	-0.0669023	0.618538	0.715824	1.47e-17	0.301068	0.0017117	-0.367971	3.37111e-05	0.414756	3.14927e-06	1		1
FBgn0004513	Mdr65	3L:6240500-6245746	-	38726	Multi drug resistance 65	65A10-65A10	NM_057483	39.7034	49.5146	50.8233	123.578	115.901	107.192	38.9938	48.042	51.7403	37.7055	68.8391	53.3904	46.6805	6.0776	3	115.557	8.19839	3	46.2587	6.55768	3	53.3117	15.567	3	1.3113	1.30762e-09	-1.31514	2.5502e-10	-0.003844	0.991215	-0.205963	0.649353	-1.10918	5.04317e-08	0.202119	0.486323	1	-1			-1
FBgn0004514	Oct-TyrR	3L:22035003-22065279	+	42452	Octopamine-Tyramine receptor	79B1-79B2	NM_001170023	11.4931	13.504	13.8609	8.75748	2.38971	5.04432	3.46612	3.94866	11.1871	7.76289	3.8244	8.33042	12.9527	1.27655	3	5.39717	3.19852	3	6.20062	4.32514	3	6.63924	2.45418	3	-1.21847	0.0851412	0.175437	0.882891	-1.04303	0.101016	-0.133649	0.940813	0.309085	0.753404	-0.909386	0.152238	-1
FBgn0004516	Gad1	3L:4074077-4088744	-	38484	Glutamic acid decarboxylase 1	64A5-64A5	NM_001274467	22.9862	30.609	20.7914	24.3263	32.261	29.0049	38.1273	28.2987	44.7484	32.1606	30.5952	36.3509	24.7955	5.15285	3	28.5307	3.98854	3	37.0581	8.27678	3	33.0355	2.97596	3	0.179952	0.713678	0.381958	0.404082	0.56191	0.127905	0.143514	0.861362	0.238445	0.608924	0.418397	0.282699
FBgn0004556	Dbp73D	3L:16728496-16730818	-	39871	Dead box protein 73D	73C1-73C1	NM_057485	135.828	167.449	192.898	156.662	160.11	134.936	199.302	167.818	180.392	174.111	196	190.464	165.392	28.5906	3	150.569	13.6485	3	182.504	15.8478	3	186.858	11.3815	3	-0.129129	0.538181	0.270325	0.173602	0.141196	0.447437	-0.0423391	0.923861	0.312664	0.081599	0.183535	0.310126
FBgn0004569	aos	3L:16470386-16483650	-	39833	argos	73A2-73A2	NM_079383	27.1655	16.2048	30.032	30.1647	26.2868	26.4827	19.0636	19.7433	21.675	27.7246	40.1562	32.5644	24.4674	7.29778	3	27.6447	2.18454	3	20.1606	1.35477	3	33.4817	6.26634	3	0.204323	0.660922	-0.458768	0.314434	-0.254445	0.547503	-0.729234	0.0683194	0.270466	0.535887	0.474788	0.197256				-1
FBgn0004573	5-HT7	3R:30968236-31016875	-	43669	5-hydroxytryptamine (serotonin) receptor 7	100B1-100B1	NM_001276202	29.2552	31.5093	43.8929	40.8683	29.8713	22.6995	30.3285	42.7771	29.3661	44.3594	21.0342	28.3991	34.8858	7.88138	3	31.1463	9.15126	3	34.1572	7.48051	3	31.2642	11.9236	3	-0.142874	0.805502	0.123989	0.859919	-0.018885	0.972683	0.153481	0.889588	-0.0294925	0.96525	-0.172367	0.743362
FBgn0004574	Rop	3L:4136359-4138996	-	38493	Ras opposite	64A7-64A7	NM_001274475	983.183	976.788	1048.81	1086.9	1069.39	1100.92	1118.69	1151.69	1100.53	1116.75	1035.46	1070.08	1002.93	39.8637	3	1085.74	15.7967	3	1123.64	25.9371	3	1074.09	40.7946	3	0.115199	0.325052	0.049706	0.748862	0.164905	0.121561	0.0659076	0.762625	-0.0162016	0.921296	0.0989976	0.388405
FBgn0004575	Syn	3R:10190689-10222442	+	41247	Synapsin	85F16-86A1	NM_169332	29.2552	13.504	19.6363	29.1916	22.7022	23.9605	35.5277	26.9825	20.2766	27.7246	23.9025	34.079	20.7985	7.93965	3	25.2848	3.44141	3	27.5956	7.64402	3	28.5687	5.14049	3	0.300874	0.575368	0.107501	0.877375	0.408375	0.386469	-0.0884056	0.936684	0.195906	0.734169	0.496781	0.280506
FBgn0004577	Pxd	3R:17014576-17027987	+	2768671	Peroxidase	89E8-89E9	NM_001170162	4.17931	7.20212	0	3.89221	7.16912	12.6108	17.3306	17.1108	23.0734	2.21797	19.122	7.95176	3.79381	3.6165	3	7.89071	4.40386	3	19.1716	3.38082	3	9.7639	8.59647	3	0.971933	0.360043	1.30759	0.169035	2.27952	0.0079642	0.977125	0.406721	0.330463	0.779707	1.3024	0.169899			1
FBgn0004580	Cbp53E	2R:16973927-16996057	+	36905	Calbindin 53E	53E4-53E4	NM_001299582	99.2586	99.9295	88.9408	95.3593	120.68	116.019	111.782	119.776	90.8951	79.8469	79.3562	95.7998	96.043	6.15977	3	110.686	13.4766	3	107.484	14.9124	3	85.001	9.35527	3	0.194724	0.431087	-0.0357513	0.919775	0.158973	0.497163	0.313954	0.254551	-0.349705	0.122172	-0.154981	0.526695
FBgn0004581	bgcn	2R:23853270-23858921	-	47873	benign gonial cell neoplasm	60A4-60A4	NM_001299858	1472.16	1593.47	1431.14	1284.43	1077.76	1181.63	1503.43	1537.34	1603.95	1664.59	1753.49	1657.37	1498.92	84.4095	3	1181.27	103.337	3	1548.24	51.1385	3	1691.82	53.5297	3	-0.343243	0.0122532	0.389616	0.00620681	0.0463729	0.787814	-0.127493	0.61031	0.517109	6.59314e-05	0.173866	0.241515
FBgn0004583	ex	2L:431227-448701	+	33218	expanded	21C2-21C2	NM_001272894	176.576	148.544	162.866	230.614	160.11	158.896	170.706	207.963	172.001	232.887	192.176	220.377	162.662	14.0171	3	183.207	41.0601	3	183.557	21.1459	3	215.147	20.8534	3	0.178026	0.57142	-0.00107712	0.997553	0.176949	0.54994	-0.227859	0.622792	0.226782	0.473089	0.404808	0.127618
FBgn0004584	Rrp1	2L:2969773-2972508	-	33500	Recombination repair protein 1	23C3-23C4	NM_001144304	451.365	492.445	561.367	442.739	432.537	346.797	466.193	487.659	488.736	594.416	566.967	605.848	501.726	55.5848	3	407.358	52.6946	3	480.863	12.7158	3	589.077	19.9831	3	-0.293734	0.0126267	0.235578	0.0707352	-0.0581559	0.67273	-0.294193	0.014922	0.529771	6.19319e-07	0.236037	0.0375409
FBgn0004587	B52	3R:13661311-13666891	+	41670	B52	87F7-87F7	NM_001014619	1665.45	1674.49	1569.75	1561.75	1455.33	1692.37	1271.2	1470.22	1489.98	1503.78	1514.46	1408.6	1636.57	58.0419	3	1569.82	118.725	3	1410.47	121.013	3	1475.61	58.2829	3	-0.0610441	0.592359	-0.152521	0.16441	-0.213565	0.0210956	-0.0613266	0.757956	-0.0911943	0.41967	-0.152238	0.114347
FBgn0004589	Eig71Eb	3L:15649936-15650541	+	39701	Ecdysone-induced gene 71Eb	71E5-71E5	NM_001202184	21.9414	21.6064	26.5667	24.3263	14.3382	7.56648	35.5277	28.9568	39.1548	69.866	62.1464	56.041	23.3715	2.77223	3	15.4104	8.43121	3	34.5464	5.16933	3	62.6845	6.92822	3	-0.543784	0.235511	1.1116	0.00547514	0.567813	0.12324	-0.847251	0.0094705	1.95885	8.29561e-09	1.41506	5.66405e-06		1		-1	1	1
FBgn0004595	pros	3R:11328480-11407627	+	41363	prospero	86E1-86E4	NM_001260115	514.055	515.852	398.501	480.688	391.912	431.29	441.93	488.317	564.948	538.967	479.006	455.144	476.136	67.2398	3	434.63	44.4824	3	498.398	62.1255	3	491.039	43.1876	3	-0.131737	0.643937	0.19718	0.526903	0.0654431	0.820327	0.0244007	0.97572	0.17278	0.556608	0.0410425	0.892963
FBgn0004597	CycC	3R:14889004-14890205	-	41801	Cyclin C	88D6-88D6	NM_057500	170.307	140.441	112.042	133.308	158.916	148.808	134.312	148.075	119.562	114.225	121.425	138.966	140.93	29.1353	3	147.01	12.8978	3	133.983	14.2591	3	124.872	12.7257	3	0.0522906	0.836121	-0.128489	0.613012	-0.0761985	0.728156	0.0817732	0.850243	-0.210262	0.320084	-0.157972	0.438396
FBgn0004598	Fur2	X:16373086-16381782	+	32604	Furin 2	14C1-14C2	NM_001169302	234.041	202.56	161.711	152.769	126.654	165.202	173.306	221.125	199.27	207.38	211.298	177.968	199.437	36.2663	3	148.208	19.6741	3	197.9	23.9389	3	198.882	18.2177	3	-0.430358	0.0831221	0.419585	0.124162	-0.0107725	0.97218	0.00186871	0.998461	0.417716	0.101396	-0.0126412	0.96953
FBgn0004606	zfh1	3R:30765926-30789202	+	43650	Zn finger homeodomain 1	100A4-100A5	NM_057502	274.79	296.187	310.715	295.808	223.438	248.433	272.09	289.568	260.799	262.829	235.2	272.253	293.897	18.072	3	255.893	36.7575	3	274.152	14.495	3	256.761	19.2574	3	-0.1942	0.296676	0.0949879	0.696825	-0.0992118	0.602078	0.0900045	0.807404	0.00498341	0.984866	-0.189216	0.286325
FBgn0004607	zfh2	4:501810-540874	+	43795	Zn finger homeodomain 2	102C3-102C4	NM_001258496	36.569	36.0106	30.032	36.003	47.7941	55.4875	33.7946	34.2217	30.7645	21.0707	43.9806	47.3319	34.2038	3.62372	3	46.4282	9.81384	3	32.9269	1.88487	3	37.4611	14.293	3	0.427294	0.319892	-0.486633	0.29244	-0.0593396	0.906209	-0.229168	0.777812	-0.257465	0.59165	0.169829	0.713749
FBgn0004611	Plc21C	2L:305935-355566	+	33204	Phospholipase C at 21C	21B8-21C1	NM_001272889	250.759	230.468	249.496	275.374	240.166	271.132	263.425	296.149	265.693	286.118	269.62	249.155	243.574	11.368	3	262.224	19.2205	3	275.089	18.2738	3	268.298	18.5169	3	0.108978	0.609708	0.0692956	0.796815	0.178273	0.341428	0.0444437	0.923861	0.0248519	0.927663	0.13383	0.498893
FBgn0004619	GluRIA	3L:6624032-6635059	+	38742	Glutamate receptor IA	65C1-65C1	NM_057507	22.9862	25.2074	21.9464	13.6228	19.1177	22.6995	22.5298	29.6149	23.0734	22.1797	26.7708	34.8363	23.38	1.66578	3	18.48	4.57183	3	25.0727	3.94307	3	27.9289	6.40728	3	-0.362679	0.486716	0.465575	0.39817	0.102896	0.842422	-0.19323	0.83201	0.658804	0.156453	0.296125	0.525358
FBgn0004620	GluRIIA	2L:5555072-5558994	+	33788	Glutamate receptor IIA	25E6-25E6	NM_078760	79.4069	64.8191	73.9248	82.7096	68.1067	74.4038	107.45	88.8448	98.5862	64.3211	89.8733	82.1682	72.7169	7.36852	3	75.0733	7.32444	3	98.2935	9.30589	3	78.7875	13.1073	3	0.0547468	0.877629	0.380096	0.178959	0.434843	0.0742755	0.303878	0.377172	0.0762181	0.832511	0.130965	0.654106
FBgn0004622	TkR99D	3R:29950796-29969447	-	43551	Tachykinin-like receptor at 99D	99C8-99D1	NM_001170301	8.35862	11.7035	10.3957	21.4072	14.3382	13.8719	12.9979	14.4784	8.39032	24.3977	18.1659	21.2047	10.1526	1.68561	3	16.5391	4.22232	3	11.9556	3.17508	3	21.2561	3.11621	3	0.716266	0.208394	-0.488536	0.445602	0.22773	0.721371	-0.826816	0.15027	0.33828	0.567604	1.05455	0.0322476						1
FBgn0004629	Cys	3R:14569103-14569644	-	41767	Cystatin-like	88C6-88C6	NM_057508	1029.15	974.087	957.558	766.766	781.434	786.914	730.484	786.441	785.893	811.777	704.645	706.192	986.933	37.4874	3	778.372	10.4174	3	767.606	32.1495	3	740.871	61.4109	3	-0.342666	0.0864411	-0.0196408	0.956	-0.362307	0.063688	0.0529633	0.921626	-0.0726042	0.792327	-0.41527	0.029549
FBgn0004635	rho	3L:1463811-1468944	+	38168	rhomboid	62A2-62A2	NM_001274326	54.331	66.6196	39.2726	73.9521	51.3787	61.793	53.7248	42.7771	47.5451	45.4684	51.6294	43.1667	53.4077	13.6969	3	62.3746	11.2979	3	48.0157	5.489	3	46.7548	4.37553	3	0.218681	0.5485	-0.390594	0.28926	-0.171913	0.628147	0.0439808	0.963117	-0.434575	0.192659	-0.215894	0.541202
FBgn0004636	Rap1	3L:1859115-1862239	-	38244	Rap1 GTPase	62B7-62B7	NM_001202094	689.586	679.7	676.874	727.844	726.471	793.22	749.548	651.528	714.575	670.936	680.743	681.58	682.054	6.67458	3	749.178	38.1472	3	705.217	49.6754	3	677.753	5.91835	3	0.134637	0.371606	-0.0876165	0.641434	0.0470201	0.772619	0.0557564	0.866062	-0.143373	0.355925	-0.00873627	0.962545
FBgn0004638	drk	2R:13495222-13502841	-	36497	downstream of receptor kinase	50A13-50A13	NM_057510	1010.35	911.969	1051.12	927.32	998.898	858.796	1037.24	954.259	962.789	1020.27	949.406	1046.98	991.145	71.5349	3	928.338	70.0564	3	984.761	45.644	3	1005.55	50.4245	3	-0.0926281	0.486168	0.0839096	0.592218	-0.00871855	0.952217	-0.0328305	0.914139	0.11674	0.381138	0.0241119	0.869358
FBgn0004643	Zw10	X:2604197-2606824	+	47874	Zeste-white 10	3A6-3A7	NM_080162	242.4	229.568	243.721	306.512	217.463	290.049	217.499	283.645	267.791	232.887	241.893	215.834	238.563	7.81802	3	271.341	47.3802	3	256.312	34.535	3	230.204	13.2352	3	0.190906	0.264791	-0.0808308	0.72017	0.110075	0.526157	0.168119	0.486707	-0.24895	0.133354	-0.0580441	0.762752
FBgn0004644	hh	3R:23128169-23141906	-	42737	hedgehog	94E1-94E1	NM_001038976	214.19	198.959	143.229	263.698	215.074	279.96	168.973	198.749	188.083	151.931	186.439	171.152	185.459	37.3566	3	252.91	33.7613	3	185.268	15.0861	3	169.841	17.2915	3	0.442956	0.0198103	-0.446661	0.0248983	-0.00370547	0.988283	0.125108	0.756239	-0.57177	0.00175546	-0.128814	0.57076
FBgn0004646	ogre	X:6973620-6991318	-	45382	optic ganglion reduced	6E4-6E4	NM_001258628	624.807	597.776	585.623	312.35	315.441	351.841	297.22	337.61	304.848	634.339	575.572	574.42	602.735	20.0569	3	326.544	21.9624	3	313.226	21.459	3	594.777	34.2668	3	-0.886428	1.30842e-12	-0.0562164	0.80669	-0.942644	5.92702e-15	-0.920493	3.25825e-14	0.864276	3.96149e-12	-0.0221515	0.901713	-1		-1	-1	1
FBgn0004647	N	X:3134870-3172221	+	31293	Notch	3C7-3C9	NM_001258581	318.672	268.279	281.838	148.877	137.408	165.202	198.435	183.613	182.489	208.489	209.386	202.202	289.597	26.077	3	150.496	13.9672	3	188.179	8.89984	3	206.692	3.91449	3	-0.944733	2.33218e-05	0.322344	0.283712	-0.622389	0.00662972	-0.135081	0.801135	0.457425	0.0762757	-0.487308	0.0379638	-1		-1
FBgn0004648	svr	X:496446-509072	+	30998	silver	1B5-1B7	NM_001144669	733.469	818.341	680.34	1024.63	897.335	1017.69	1013.84	964.13	965.586	1025.81	927.416	1001.16	744.05	69.6066	3	979.884	71.5736	3	981.185	28.2888	3	984.797	51.1987	3	0.396307	0.0122583	0.00136228	0.995939	0.397669	0.0114898	-0.00570025	0.993347	0.00706252	0.977425	0.403369	0.00948205
FBgn0004649	yl	X:14193214-14199958	+	32367	yolkless	12E3-12E3	NM_078596	60.6	68.4202	78.5452	18.488	22.7022	17.6551	33.7946	26.3244	27.2685	7.76289	5.73659	6.43714	69.1884	8.99722	3	19.6151	2.70574	3	29.1292	4.06789	3	6.64554	1.0291	3	-1.81777	6.85263e-10	0.56172	0.170453	-1.25605	7.13335e-07	2.14137	1.12765e-08	-1.57965	0.000189585	-3.39741	1.76731e-23	-1		-1	1	-1	-1
FBgn0004650	fs(1)N	X:1322513-1329438	+	45973	female sterile (1) Nasrat	1F3-1F3	NM_130545	730.334	713.91	847.826	573.129	505.423	554.875	591.84	554.786	573.338	670.936	615.728	650.151	764.023	73.0379	3	544.476	35.0303	3	573.321	18.5267	3	645.605	27.8834	3	-0.487407	0.00738868	0.0736064	0.804299	-0.4138	0.0250726	-0.171574	0.611516	0.24518	0.248122	-0.242226	0.22092
FBgn0004652	fru	3R:18414273-18545586	-	42226	fruitless	91A7-91B3	NM_001170177	742.872	695.005	682.65	598.428	497.059	654.501	662.028	695.622	602.704	714.186	716.118	738.756	706.842	31.8085	3	583.329	79.7994	3	653.451	47.0486	3	723.02	13.6621	3	-0.277405	0.0200946	0.164044	0.25869	-0.113361	0.382122	-0.147433	0.405552	0.311477	0.00817789	0.0340715	0.820845
FBgn0004654	Pgd	X:2145136-2148566	+	31185	Phosphogluconate dehydrogenase	2D4-2D4	NM_001272246	979.003	877.759	920.595	1011.98	979.78	1035.35	962.714	1100.36	1112.42	1132.27	1173.13	1014.04	925.786	50.8214	3	1009.03	27.9001	3	1058.5	83.1687	3	1106.48	82.6238	3	0.12455	0.445749	0.0699119	0.738519	0.194462	0.186454	-0.0606486	0.861296	0.130561	0.440644	0.255111	0.07122
FBgn0004655	wapl	X:2149936-2158983	-	31187	wings apart-like	2D4-2D5	NM_001297875	395.99	416.823	396.191	487.5	400.276	403.546	428.932	512.667	499.224	408.106	438.849	433.182	403.001	11.9704	3	430.441	49.4418	3	480.274	44.969	3	426.713	16.3607	3	0.0963803	0.722984	0.157309	0.590569	0.253689	0.259991	0.170764	0.67153	-0.0134548	0.967069	0.0829255	0.752537
FBgn0004656	fs(1)h	X:8037808-8061436	-	31722	female sterile (1) homeotic	7D3-7D5	NM_001169228	698.99	892.163	803.933	1030.46	983.365	1044.17	1146.42	1186.57	1187.23	1188.83	1085.17	1068.19	798.362	96.7072	3	1019.33	31.8962	3	1173.41	23.3747	3	1114.06	65.3057	3	0.351942	0.0605991	0.203162	0.383602	0.555104	0.00145744	0.0759053	0.871587	0.127257	0.589993	0.479198	0.00659069
FBgn0004657	mys	X:8061645-8070237	+	44885	myospheroid	7D5-7D5	NM_001298068	937.21	954.281	944.852	884.506	793.383	920.589	882.993	947.677	944.61	920.457	852.84	898.928	945.448	8.55116	3	866.159	65.5575	3	925.094	36.4921	3	890.742	34.5438	3	-0.1264	0.469481	0.095359	0.65787	-0.0310407	0.871479	0.0549866	0.888594	0.0403725	0.856092	-0.0860273	0.625481
FBgn0004666	sim	3R:13057755-13078124	+	41612	single-minded	87D11-87D11	NM_001275598	77.3172	96.3284	75.0799	88.5479	81.2501	105.931	61.5236	66.469	86.0007	97.5907	86.0489	70.0512	82.9085	11.6757	3	91.9096	12.6791	3	71.3311	12.9427	3	84.5636	13.8297	3	0.138451	0.64291	-0.357572	0.206967	-0.219121	0.40808	-0.210684	0.618987	-0.146887	0.636585	-0.00843639	0.980464
FBgn0004687	Mlc-c	X:5619136-5622539	-	31474	Myosin light chain cytoplasmic	5A8-5A8	NM_001258604	1976.81	1993.19	1916.27	2095.96	2264.25	2152.66	2086.6	2098.05	1886.42	1803.21	1785.99	1909.18	1962.09	40.517	3	2170.96	85.6233	3	2023.69	119.017	3	1832.79	66.7098	3	0.145154	0.102558	-0.101142	0.342597	0.0440122	0.663609	0.140621	0.205574	-0.241763	0.00348237	-0.0966089	0.296695
FBgn0004698	Xpc	2R:15311510-15318239	+	36697	Xeroderma pigmentosum, complementation group C	51F4-51F5	NM_001259407	935.121	952.481	937.922	1031.44	989.339	1013.91	1279.86	1238.56	1215.2	1263.13	1120.55	1210.18	941.841	9.3202	3	1011.56	21.1469	3	1244.54	32.7452	3	1197.95	72.0749	3	0.103132	0.528476	0.29859	0.0409126	0.401721	0.00191739	0.0549088	0.875379	0.243681	0.0916819	0.346813	0.00807501
FBgn0004780	Ccp84Ad	3R:6692732-6693527	+	40822	Ccp84Ad	84A3-84A3	NM_141423	44.9276	37.8111	30.032	79.7904	81.2501	90.7978	64.9897	94.7677	79.708	79.8469	85.0928	74.2164	37.5902	7.45026	3	83.9461	5.97848	3	79.8218	14.8894	3	79.7187	5.43932	3	1.15174	6.71315e-05	-0.0640844	0.893876	1.08765	0.000140437	0.0153133	0.988237	-0.0793978	0.849969	1.07234	0.000169158	1		1			1
FBgn0004795	retn	2R:23632610-23654820	+	45976	retained	59F5-59F5	NM_001299844	619.583	542.86	601.794	739.521	627.298	680.984	697.556	660.084	674.721	624.358	634.85	596.382	588.079	40.1581	3	682.601	56.1287	3	677.454	18.885	3	618.53	19.8851	3	0.216797	0.240302	-0.0121954	0.967945	0.204602	0.256394	0.132269	0.685087	-0.144465	0.488796	0.0723322	0.727592
FBgn0004797	mdy	2L:16816660-16826964	+	44887	midway	36B1-36B2	NM_135969	56.4207	74.722	50.8233	79.7904	66.9118	75.6648	40.7269	51.3325	49.6427	54.3403	51.6294	45.4386	60.6553	12.4994	3	74.1223	6.57639	3	47.234	5.69835	3	50.4694	4.56276	3	0.281249	0.361757	-0.645801	0.0242828	-0.364552	0.209972	-0.0678795	0.929402	-0.577922	0.037296	-0.296672	0.321724		-1
FBgn0004811	fs(2)ltoPP43	2L:19792773-19795851	-	49505	female sterile (2) ltoPP43	38A3-38A3	NM_001273673	795.114	756.223	830.499	911.751	936.765	891.584	818.87	797.629	849.52	746.347	696.996	661.132	793.945	37.1521	3	913.367	22.6339	3	822.006	26.0872	3	701.492	42.7848	3	0.203281	0.101976	-0.152187	0.297018	0.051094	0.724093	0.233118	0.104059	-0.385304	0.00065929	-0.182024	0.141961
FBgn0004828	His3.3B	X:9152523-9156669	-	31848	Histone H3.3B	8C14-8C14	NM_001272445	3644.36	3622.67	3520.67	3265.57	3571.42	3412.48	3372.53	3528.12	3366.61	3935.79	3874.11	3790.34	3595.9	66.0458	3	3416.49	152.964	3	3422.42	91.5873	3	3866.75	73.0032	3	-0.0742085	0.5365	0.00289023	0.987985	-0.0713183	0.533826	-0.175626	0.170488	0.178516	0.0945626	0.104308	0.344188
FBgn0004832	Xpac	X:4102955-4104197	-	31357	Xeroderma pigmentosum group A-like	4A5-4A5	NM_057518	410.617	441.13	497.838	400.898	415.809	394.718	381.273	396.182	382.459	400.344	413.035	383.956	449.862	44.261	3	403.808	10.8425	3	386.638	8.28663	3	399.112	14.5783	3	-0.154098	0.310005	-0.0621679	0.761198	-0.216266	0.115567	-0.0418603	0.909615	-0.0203077	0.924461	-0.174405	0.218931
FBgn0004837	Su(H)	2L:15039488-15043334	+	34881	Suppressor of Hairless	35B8-35B8	NM_001299019	285.238	240.371	258.737	229.641	195.956	210.6	243.495	249.423	229.335	260.611	236.156	244.611	261.449	22.5561	3	212.066	16.8901	3	240.751	10.3213	3	247.126	12.42	3	-0.296046	0.0480704	0.179059	0.324548	-0.116987	0.458126	-0.0349338	0.927553	0.213993	0.182739	-0.0820535	0.623183
FBgn0004838	Hrb27C	2L:6920704-6932057	+	33968	Heterogeneous nuclear ribonucleoprotein at 27C	27C4-27C4	NM_001169426	4545	4483.32	4680.37	4674.55	4664.71	4450.35	5016.34	5142.47	5074.74	5100.22	5057.76	5210.68	4569.56	100.793	3	4596.54	126.694	3	5077.85	63.1215	3	5122.89	78.9352	3	0.00905501	0.922117	0.143499	0.0409126	0.152554	0.0173318	-0.0131225	0.942043	0.156621	0.0166793	0.165676	0.00834036
FBgn0004839	otk	2R:12001473-12019846	-	36283	off-track	48D6-48D7	NM_001299396	123.29	100.83	118.973	55.4641	50.1839	68.0984	49.3922	73.7082	64.3258	82.0649	86.0489	82.9255	114.364	11.9181	3	57.9154	9.20539	3	62.4754	12.2632	3	83.6798	2.09638	3	-0.982742	3.87347e-05	0.124301	0.756985	-0.85844	0.000162077	-0.410432	0.200546	0.534733	0.0466917	-0.448009	0.0626292	-1		-1
FBgn0004841	TkR86C	3R:10737592-10751228	-	41286	Tachykinin-like receptor at 86C	86C5-86C5	NM_001104271	59.5552	55.8165	72.7698	44.7605	39.4302	30.2659	45.9261	62.5204	74.8137	78.7379	73.6196	68.158	62.7138	8.9071	3	38.1522	7.33129	3	61.0867	14.4971	3	73.5052	5.29091	3	-0.69881	0.0259853	0.675622	0.0420937	-0.0231881	0.951132	-0.24824	0.623153	0.923862	0.00168208	0.225052	0.488947	-1	1			1
FBgn0004842	RYa-R	3R:26996980-27057935	+	43253	RYamide receptor	97D12-97E1	NM_001300623	12.5379	7.20212	24.2566	8.75748	5.97427	7.56648	11.2649	18.4271	5.59354	19.9617	18.1659	8.70907	14.6655	8.72404	3	7.43274	1.39642	3	11.7618	6.43118	3	15.6122	6.04536	3	-0.941377	0.181047	0.659639	0.438671	-0.281738	0.689547	-0.330771	0.797372	0.99041	0.161343	0.0490329	0.951345
FBgn0004852	Ac76E	3L:19939287-19977960	+	40180	Adenylyl cyclase 76E	76D6-76D7	NM_001259909	149.41	155.746	157.09	266.617	221.048	258.522	220.965	217.834	218.847	265.047	235.2	210.532	154.082	4.10141	3	248.729	24.3116	3	219.216	1.59752	3	236.927	27.2985	3	0.693249	2.79804e-06	-0.184837	0.333993	0.508412	0.000755547	-0.0956487	0.76541	-0.0891884	0.65964	0.604061	3.64322e-05	1					1
FBgn0004854	B-H2	X:17314581-17324175	+	32723	BarH2	16A1-16A1	NM_001272712	339.569	332.198	318.801	282.186	320.221	311.487	360.476	390.917	403.434	281.682	258.147	249.912	330.189	10.5287	3	304.631	19.9229	3	384.943	22.0935	3	263.247	16.4875	3	-0.118789	0.554406	0.340778	0.0575806	0.221988	0.196044	0.555039	0.000550959	-0.214262	0.2611	-0.333051	0.0443812
FBgn0004855	RpII15	3R:14309089-14310178	+	41741	RNA polymerase II 15kD subunit	88B3-88B3	NM_001260170	215.234	226.867	246.031	209.207	299.908	240.866	212.3	209.937	223.742	255.067	203.649	213.183	229.377	15.5511	3	249.994	46.0346	3	215.326	7.38331	3	223.966	27.3523	3	0.120493	0.53914	-0.209981	0.290609	-0.0894881	0.639473	-0.0478805	0.91273	-0.162101	0.400115	-0.0416076	0.84257
FBgn0004856	Bx42	X:9103870-9106604	-	31840	Bx42	8C9-8C9	NM_001272441	393.9	452.833	386.95	393.114	422.978	430.028	449.729	450.147	495.029	462.447	459.884	412.356	411.228	36.1986	3	415.373	19.5972	3	464.968	26.0341	3	444.895	28.2093	3	0.0118471	0.963991	0.164052	0.489577	0.175899	0.368597	0.0675409	0.88502	0.0965107	0.688982	0.108358	0.607771
FBgn0004858	elB	2L:14390628-14409549	-	34844	elbow B	35B1-35B1	NM_078842	299.865	278.182	278.373	276.347	351.287	321.576	240.895	277.064	252.409	268.374	249.542	286.263	285.474	12.4641	3	316.403	37.7367	3	256.789	18.4781	3	268.06	18.3628	3	0.144829	0.427934	-0.295251	0.0923446	-0.150421	0.384534	-0.0663621	0.865016	-0.228889	0.186055	-0.0840594	0.654338
FBgn0004859	ci	4:47710-57041	-	43767	cubitus interruptus	102A1-102A3	NM_001258472	122.245	132.339	110.887	99.2515	111.121	105.931	119.581	114.511	116.765	148.604	130.029	152.977	121.824	10.7321	3	105.435	5.9505	3	116.952	2.54019	3	143.87	12.1841	3	-0.214764	0.400092	0.151175	0.625585	-0.0635885	0.811759	-0.305661	0.291665	0.456836	0.0399904	0.242073	0.290506
FBgn0004860	ph-d	X:2115727-2123286	-	44889	polyhomeotic distal	2D2-2D2	NM_001103395	99.2586	64.8191	47.3581	74.9251	71.6912	52.9654	76.2546	98.0583	111.871	121.988	106.127	90.8773	70.4786	26.409	3	66.5272	11.8557	3	95.3946	17.9569	3	106.331	15.5565	3	-0.0807022	0.858073	0.518239	0.164521	0.437536	0.188905	-0.141533	0.850317	0.659772	0.0449436	0.579069	0.0694769					1
FBgn0004861	ph-p	X:2126210-2138371	-	31181	polyhomeotic proximal	2D2-2D3	NM_001169173	79.4069	68.4202	87.7858	69.0868	74.0809	109.714	70.1889	75.0245	80.4072	87.6098	81.2684	72.3232	78.5376	9.71202	3	84.2939	22.1556	3	75.2068	5.1116	3	80.4005	7.68019	3	0.0982744	0.795642	-0.153916	0.709912	-0.055642	0.878279	-0.081768	0.914068	-0.0721484	0.863452	0.0261261	0.945804
FBgn0004863	C15	3R:21499986-21512814	+	42544	C15	93E3-93E4	NM_057525	49.1069	41.4122	61.219	33.0838	22.7022	32.7881	34.6612	44.0933	32.8621	92.0457	72.6635	70.4299	50.5794	9.98517	3	29.5247	5.9103	3	37.2055	6.03246	3	78.3797	11.8877	3	-0.758395	0.0143462	0.333702	0.412694	-0.424693	0.152769	-1.04991	3.18999e-05	1.38361	2.79534e-07	0.625219	0.0160159	-1			-1	1	1
FBgn0004864	hop	X:11360930-11368098	-	32080	hopscotch	10B5-10B6	NM_078564	455.545	433.928	411.207	445.659	370.405	447.684	560.644	510.693	520.899	470.21	530.635	496.417	433.56	22.1712	3	421.249	44.0441	3	530.745	26.3914	3	499.087	30.3011	3	-0.041331	0.872098	0.332101	0.109404	0.29077	0.122648	0.087777	0.838432	0.244324	0.236624	0.202993	0.30724
FBgn0004865	Eip78C	3L:21226609-21266503	+	40345	Ecdysone-induced protein 78C	78C2-78C3	NM_001259933	19.8517	36.0106	24.2566	31.1377	31.0662	26.4827	31.1951	11.846	11.1871	21.0707	11.4732	15.9035	26.7063	8.35334	3	29.5622	2.66717	3	18.076	11.3662	3	16.1491	4.80347	3	0.139642	0.833829	-0.742685	0.203829	-0.603042	0.253387	0.14337	0.918525	-0.886054	0.0945289	-0.746412	0.149924					-1
FBgn0004867	RpS2	2L:9896265-9897552	-	34309	Ribosomal protein S2	30E1-30E1	NM_001273374	6568.83	6842.92	6455.72	7988.77	7999.55	8832.61	5785.82	7040.45	7244.34	6987.71	7363.88	6475.76	6622.49	199.098	3	8273.64	484.11	3	6690.2	789.828	3	6942.45	445.783	3	0.321016	0.0195713	-0.306208	0.0410188	0.0148078	0.936087	-0.05291	0.886256	-0.253298	0.0860975	0.0677178	0.688303
FBgn0004868	Gdi	2L:9491176-9494876	-	34264	GDP dissociation inhibitor	30B5-30B5	NM_001259024	2509.68	2499.14	2675.16	2782.93	2770.87	2647.01	2516.4	2645.6	2656.93	2572.84	2502.11	2504.8	2561.32	98.7229	3	2733.6	75.2351	3	2606.31	78.0706	3	2526.59	40.0831	3	0.0942451	0.538766	-0.0687788	0.718494	0.0254663	0.878844	0.0451555	0.896938	-0.113934	0.470272	-0.0196892	0.908519
FBgn0004870	bab1	3L:1036369-1101089	-	38116	bric a brac 1	61E2-61F1	NM_001274310	33.4345	22.5066	28.8769	8.75748	3.58456	6.3054	14.731	15.1365	14.6831	35.4875	26.7708	23.4766	28.2727	5.48892	3	6.21582	2.58762	3	14.8502	0.249122	3	28.5783	6.2061	3	-2.14154	9.4221e-06	1.22221	0.0356085	-0.919326	0.0157856	-0.898086	0.032239	2.1203	9.34565e-06	-0.0212405	0.96599	-1	1	-1	-1	1
FBgn0004872	piwi	2L:10982205-10987420	-	34521	P-element induced wimpy testis	32C1-32C1	NM_001298896	101.348	80.1236	107.422	109.955	131.434	112.236	125.647	89.5029	106.977	86.5008	101.347	100.344	96.298	14.3328	3	117.875	11.7976	3	107.375	18.0752	3	96.0637	8.29683	3	0.297539	0.198071	-0.140369	0.632623	0.15717	0.508842	0.142458	0.730928	-0.282827	0.226641	0.0147117	0.960931
FBgn0004875	enc	3L:3818679-3842326	+	44543	encore	63F1-63F3	NM_001104026	2105.33	2181.34	2082.6	2136.83	1646.51	2015.21	2532	2793.67	2663.93	2430.89	2428.49	2215.89	2123.09	51.7119	3	1932.85	255.324	3	2663.2	130.839	3	2358.43	123.445	3	-0.135297	0.637284	0.46231	0.0732795	0.327013	0.184013	0.175714	0.708301	0.286596	0.284943	0.151299	0.583746
FBgn0004876	cdi	3R:19044882-19094270	-	42289	center divider	91E4-91F1	NM_001260262	4259.76	3926.06	3979.24	4032.33	3400.55	3871.52	4575.27	4841.71	4981.75	4943.85	5043.42	4789.99	4055.02	179.295	3	3768.14	328.333	3	4799.58	206.487	3	4925.76	127.682	3	-0.105645	0.529494	0.348961	0.018192	0.243317	0.0918254	-0.0371824	0.924327	0.386144	0.00512452	0.280499	0.0464196
FBgn0004880	scrt	3L:3983896-3994003	+	38469	scratch	64A2-64A3	NM_001274461	42.8379	35.1104	28.8769	37.9491	41.8199	34.0492	29.462	27.6406	27.9677	21.0707	31.5513	18.1755	35.6084	6.99383	3	37.9394	3.88536	3	28.3568	0.971029	3	23.5991	7.03725	3	0.0889245	0.853987	-0.423442	0.337666	-0.334517	0.388124	0.310081	0.641169	-0.733523	0.0495464	-0.644598	0.0775365					-1	-1
FBgn0004882	orb	3R:23260610-23280856	-	42752	oo18 RNA-binding protein	94E9-94E9	NM_001170228	12412.5	12338.1	12181.4	13055.5	11869.7	12692.8	14968.4	14773.2	14988.6	12906.4	12632.9	12464.6	12310.7	117.977	3	12539.3	607.607	3	14910.1	118.944	3	12668	222.968	3	0.0265742	0.886599	0.249791	0.0961244	0.276365	0.0387499	0.235154	0.170045	0.0146365	0.945642	0.0412106	0.809424
FBgn0004885	tok	3R:24719697-24749125	+	42944	tolkin	96A18-96A19	NM_001300581	584.059	661.695	663.013	691.841	682.261	742.776	597.905	608.093	690.803	674.263	621.464	542.992	636.256	45.2089	3	705.626	32.5276	3	632.267	50.9487	3	612.906	66.0527	3	0.148473	0.287178	-0.156921	0.312125	-0.00844836	0.959138	0.0545585	0.860047	-0.21148	0.115504	-0.0630069	0.677224
FBgn0004888	Scsalpha	3L:3814211-3818383	+	38447	Succinyl coenzyme A synthetase alpha subunit	63F1-63F1	NM_001202115	1036.47	1004.7	946.007	1287.35	1209.19	1276.21	802.406	915.43	949.504	923.784	1021.11	912.938	995.724	45.8934	3	1257.59	42.278	3	889.113	76.9992	3	952.612	59.5717	3	0.336722	0.0475134	-0.499644	0.00304502	-0.162922	0.380412	-0.0980807	0.795396	-0.401563	0.0169929	-0.064841	0.75831
FBgn0004889	tws	3R:10126129-10139772	-	47877	twins	85F13-85F14	NM_001300340	1372.9	1317.99	1386.09	1634.73	1489.98	1585.18	1752.99	1622.24	1617.93	1687.87	1777.39	1756.2	1358.99	36.1189	3	1569.96	73.5634	3	1664.39	76.7616	3	1740.49	46.78	3	0.208721	0.156183	0.0836633	0.677028	0.292384	0.0339886	-0.0651148	0.845455	0.148778	0.359979	0.357499	0.00718093
FBgn0004892	sob	2L:3578013-3580769	-	33581	sister of odd and bowl	24A1-24A1	NM_057534	28.2103	31.5093	38.1175	39.8952	28.6765	40.3546	38.1273	30.9311	32.1629	42.1414	33.4635	42.0307	32.6124	5.04485	3	36.3088	6.61373	3	33.7404	3.84872	3	39.2119	4.97858	3	0.164119	0.713678	-0.116456	0.827428	0.0476625	0.914678	-0.233678	0.716252	0.117221	0.804309	0.28134	0.455556
FBgn0004893	bowl	2L:3771700-3784121	+	33602	brother of odd with entrails limited	24C3-24C4	NM_001258932	358.376	379.012	400.811	397.006	351.287	392.196	424.599	487.659	422.313	535.64	526.811	518.758	379.4	21.2204	3	380.163	25.1227	3	444.857	37.0853	3	527.069	8.44394	3	0.00415485	0.98713	0.226974	0.271332	0.231129	0.19272	-0.242871	0.295226	0.469845	0.00418675	0.474	0.00298569
FBgn0004901	Prat	3R:7909598-7911779	-	40935	Phosphoribosylamidotransferase	84E5-84E5	NM_001260043	101.348	129.638	129.368	142.066	131.434	129.891	108.316	123.725	90.1959	113.116	115.688	106.781	120.118	16.2559	3	134.464	6.62868	3	107.412	16.7826	3	111.862	4.58424	3	0.164514	0.513949	-0.325371	0.185579	-0.160858	0.498554	-0.0509089	0.930261	-0.274462	0.244577	-0.109949	0.661607
FBgn0004903	Rb97D	3R:26872129-26875742	-	43231	Ribonuclear protein at 97D	97D3-97D3	NM_001014671	2487.73	2526.14	2470.71	2051.2	2092.19	2053.04	2337.03	2372.48	2378.65	2379.88	2390.25	2540.02	2494.86	28.3979	3	2065.47	23.1532	3	2362.72	22.4639	3	2436.72	89.6134	3	-0.272596	0.0284425	0.194066	0.185207	-0.0785291	0.585779	-0.0451878	0.891859	0.239254	0.0671647	-0.0333413	0.835224
FBgn0004907	14-3-3zeta	2R:10099677-10109687	+	36059	14-3-3zeta	46E6-46E8	NM_001014515	3078.06	3159.93	3328.93	3831.89	4037.41	3841.25	3565.77	3095.09	3229.57	3482.21	3255.52	3667.66	3188.97	127.93	3	3903.52	116.051	3	3296.81	242.437	3	3468.46	206.413	3	0.291806	0.00114524	-0.244164	0.0128455	0.0476415	0.674709	-0.0748399	0.685541	-0.169324	0.0922891	0.122481	0.226245
FBgn0004908	Arl2	3R:8341100-8341872	+	40993	ADP ribosylation factor-like 2	84F13-84F13	NM_057538	557.938	613.981	623.741	422.305	452.85	440.117	543.314	502.796	462.866	530.095	501.952	557.381	598.553	35.5109	3	438.424	15.3424	3	502.992	40.2244	3	529.809	27.7154	3	-0.449617	0.018709	0.197983	0.431305	-0.251634	0.214622	-0.0772557	0.877303	0.275239	0.200713	-0.174378	0.415713
FBgn0004910	Eip63F-1	3L:3909973-3935617	-	47878	Ecdysone-induced protein 63F 1	63F6-64A1	NM_001202116	121.2	109.832	118.973	121.632	145.772	127.369	147.31	114.511	104.879	133.078	107.083	149.947	116.668	6.02398	3	131.591	12.6118	3	122.233	22.2446	3	130.036	21.5935	3	0.173114	0.491779	-0.111116	0.719314	0.0619978	0.812176	-0.114206	0.801876	0.00308952	0.991979	0.176204	0.455053
FBgn0004913	Gnf1	3R:4906622-4910081	+	40607	Germ line transcription factor 1	82E2-82E2	NM_001014605	1547.39	1460.23	1493.51	1452.77	1348.99	1360.71	1654.2	1597.89	1627.02	1581.41	1512.55	1620.27	1500.38	43.9831	3	1387.49	56.8375	3	1626.37	28.1631	3	1571.41	54.5509	3	-0.112059	0.39693	0.228391	0.0720538	0.116332	0.355522	0.048575	0.866646	0.179816	0.153784	0.0677569	0.619422
FBgn0004914	Hnf4	2L:8687226-8709611	-	44544	Hepatocyte nuclear factor 4	29E4-29E4	NM_001103656	232.997	313.292	281.838	292.889	268.842	320.314	332.747	327.738	346.101	443.594	440.762	398.724	276.042	40.4605	3	294.015	25.7547	3	335.529	9.4918	3	427.693	25.128	3	0.0883034	0.696057	0.191275	0.393373	0.279579	0.120415	-0.346251	0.0868472	0.537526	0.00119564	0.62583	8.98222e-05						1
FBgn0004915	TfIIB	2L:10431338-10433116	+	34430	Transcription factor IIB	31E2-31E2	NM_001273420	1157.67	1213.56	1270.58	1014.89	1076.56	1195.5	1165.48	1208.29	1115.21	1189.94	1228.59	1171.94	1213.94	56.4583	3	1095.65	91.8058	3	1162.99	46.5878	3	1196.82	28.9447	3	-0.149759	0.119897	0.0885482	0.459283	-0.0612109	0.553562	-0.039971	0.856343	0.128519	0.205234	-0.0212399	0.856181
FBgn0004919	gol	2R:25072627-25084347	-	38006	goliath	60F3-60F3	NM_001169829	277.924	225.066	234.48	199.476	179.228	191.684	101.384	94.1096	96.4886	210.707	227.552	223.407	245.824	28.1955	3	190.129	10.2131	3	97.3274	3.70897	3	220.555	8.77681	3	-0.36758	0.0283172	-0.970397	1.826e-09	-1.33798	2.65879e-19	-1.18517	2.95233e-15	0.214771	0.254448	-0.152808	0.392294		-1	-1	-1
FBgn0004921	Ggamma1	2R:8901404-8904791	+	35881	G protein gamma 1	44F3-44F5	NM_078938	1806.51	1886.96	1993.66	1467.36	1678.77	1570.05	1484.36	1527.47	1466.91	1543.71	1534.54	1629.35	1895.71	93.8835	3	1572.06	105.717	3	1492.91	31.1745	3	1569.2	52.296	3	-0.270769	0.00202618	-0.0732878	0.564299	-0.344057	4.45614e-05	-0.0736835	0.676898	0.000395631	0.997561	-0.270374	0.0017737
FBgn0004924	Top1	X:15319479-15328029	+	32458	Topoisomerase 1	13B6-13B6	NM_001014742	1647.69	1677.19	1677.17	1930.54	1887.87	2016.47	1977.42	1902.59	1878.73	1682.33	1743.92	1693.73	1667.35	17.0257	3	1944.96	65.501	3	1919.58	51.4906	3	1706.66	32.7713	3	0.221983	0.0364978	-0.0190198	0.916129	0.202963	0.0554043	0.169488	0.222953	-0.188508	0.0916042	0.0334747	0.803587
FBgn0004926	eIF2beta	3L:12525093-12526731	-	39433	Eukaryotic initiation factor 2beta	69C4-69C4	NM_079319	2549.38	2694.49	2652.05	2816.99	3081.53	2904.27	2365.63	2427.77	2694.69	2372.12	2488.73	2311.31	2631.98	74.6122	3	2934.26	134.795	3	2496.03	174.83	3	2390.72	90.1577	3	0.156617	0.258593	-0.233001	0.102624	-0.0763845	0.605729	0.0628552	0.833856	-0.295857	0.0202878	-0.13924	0.313859
FBgn0004956	upd1	X:18305354-18309291	-	32813	unpaired 1	17A5-17A5	NM_001103545	385.541	357.405	361.539	302.62	289.155	322.837	333.614	367.883	382.459	321.606	442.674	388.879	368.162	15.1923	3	304.87	16.9534	3	361.319	25.0754	3	384.386	60.6591	3	-0.272621	0.0617839	0.247907	0.123463	-0.024714	0.891151	-0.0914016	0.745675	0.339309	0.015994	0.0666876	0.688282
FBgn0004957	por	X:18377521-18379854	-	32818	porcupine	17A8-17A8	NM_001272750	204.786	200.759	215.999	181.961	131.434	153.852	190.636	199.407	179.693	194.072	213.21	155.249	207.182	7.89731	3	155.749	25.3169	3	189.912	9.8772	3	187.51	29.5326	3	-0.402383	0.0189672	0.278707	0.161362	-0.123676	0.506824	0.0424128	0.925114	0.236294	0.217703	-0.166089	0.36154
FBgn0005198	gig	3L:20129181-20139010	+	40201	gigas	76F2-76F2	NM_001275160	477.486	441.13	427.378	570.209	470.772	505.693	610.903	658.767	684.51	624.358	661.621	608.499	448.665	25.8898	3	515.558	50.4472	3	651.394	37.3533	3	631.493	27.2699	3	0.20156	0.371648	0.336621	0.137344	0.538181	0.00463255	0.0460289	0.933236	0.290592	0.181702	0.492152	0.009882
FBgn0005278	Sam-S	2L:106903-114432	+	48552	S-adenosylmethionine Synthetase	21B2-21B2	NM_001258885	1358.28	1369.3	1274.05	1591.92	1639.34	1638.14	1257.33	1318.19	1302.6	1377.36	1336.63	1387.39	1333.88	52.1046	3	1623.13	27.0415	3	1292.71	31.6116	3	1367.13	26.8857	3	0.281945	0.00069289	-0.32745	9.35126e-05	-0.0455047	0.66387	-0.0809773	0.605295	-0.246472	0.0037388	0.0354727	0.745876
FBgn0005322	nmd	2L:10302173-10303947	-	44021	no mitochondrial derivative	31D1-31D1	NM_001298871	644.659	647.291	659.548	787.2	709.743	720.077	755.614	773.937	748.836	685.353	724.723	698.619	650.499	7.94648	3	739.007	42.0554	3	759.462	12.9854	3	702.898	20.031	3	0.187171	0.0399787	0.0369715	0.784109	0.224142	0.00852785	0.112116	0.377323	-0.0751446	0.491402	0.112026	0.2351
FBgn0005355	Su(fu)	3R:12689873-12691468	-	41565	Suppressor of fused	87C5-87C5	NM_080502	317.628	312.392	281.838	298.727	285.57	277.438	295.486	304.047	333.515	273.919	348.02	291.943	303.953	19.3295	3	287.245	10.7432	3	311.016	19.9493	3	304.628	38.6445	3	-0.0816842	0.592008	0.114018	0.482057	0.032334	0.831862	0.035264	0.91273	0.0787541	0.62489	-0.00293006	0.987231
FBgn0005386	ash1	3L:19590773-19598755	-	40133	absent, small, or homeotic discs 1	76B8-76B9	NM_001259905	1593.36	1437.72	1420.74	1553.97	1223.53	1373.32	1941.03	1728.2	1752.88	1752.2	1764	1818.3	1483.94	95.1391	3	1383.6	165.458	3	1807.37	116.409	3	1778.17	35.2561	3	-0.100599	0.722984	0.384889	0.128667	0.28429	0.225924	0.0231599	0.976559	0.361729	0.129705	0.26113	0.273271
FBgn0005390	fs(1)M3	X:5958207-5964247	-	45994	female sterile (1) M3	5D1-5D1	NM_132056	4.17931	3.60106	1.15508	4.86527	2.38971	11.3497	10.3984	3.29055	11.8863	9.98086	10.5171	9.84504	2.97848	1.60537	3	6.20157	4.62707	3	8.52506	4.59386	3	10.1143	0.35535	3	1.01273	0.374694	0.467176	0.71846	1.4799	0.136773	-0.255435	0.909615	0.722611	0.502696	1.73534	0.0716085
FBgn0005411	U2af50	X:16356696-16359039	-	32602	U2 small nuclear riboprotein auxiliary factor 50	14B17-14B18	NM_001258779	1650.83	1615.98	1583.61	1421.63	1339.43	1471.68	1393.38	1420.86	1342.45	1356.29	1446.58	1338.93	1616.8	33.6168	3	1410.91	66.7732	3	1385.56	39.7839	3	1380.6	57.7968	3	-0.196696	0.0740429	-0.0260852	0.883537	-0.222781	0.0356762	0.0061838	0.987684	-0.032269	0.837335	-0.228965	0.0294882
FBgn0005427	ewg	X:268509-279718	-	30975	erect wing	1A1-1A1	NM_001014707	203.741	217.864	231.015	286.078	241.36	259.783	288.554	273.773	276.181	301.644	257.191	297.623	217.54	13.6398	3	262.407	22.4739	3	279.503	7.93053	3	285.486	24.5867	3	0.274575	0.10897	0.0871079	0.709724	0.361683	0.022041	-0.0343311	0.936604	0.121439	0.546231	0.396014	0.0104225
FBgn0005533	RpS17	3L:9428795-9429821	-	39088	Ribosomal protein S17	67B5-67B5	NM_079278	4275.43	4508.53	4328.07	5345.96	5657.63	5515.97	3726.94	4285.61	4156.7	4244.08	4592.14	3998.98	4370.68	122.25	3	5506.52	156.053	3	4056.42	292.523	3	4278.4	298.068	3	0.333225	0.120645	-0.440814	0.0478933	-0.107588	0.660602	-0.0765722	0.888845	-0.364242	0.0957219	-0.0310162	0.910142
FBgn0005536	Mbs	3L:16051959-16082026	+	49070	Myosin binding subunit	72D1-72D1	NM_001104143	1723.97	1810.43	1709.51	1832.26	1715.81	1812.17	2025.08	2180.32	2216.44	1916.33	1894.03	1866.39	1747.97	54.5754	3	1786.75	62.2494	3	2140.61	101.672	3	1892.25	25.0146	3	0.0315815	0.881508	0.260775	0.133164	0.292356	0.0548249	0.178352	0.454704	0.0824231	0.685348	0.114005	0.514824
FBgn0005558	ey	4:697689-721173	+	43812	eyeless	102D4-102D5	NM_001014693	14.6276	18.0053	23.1015	19.4611	17.9228	16.394	16.4641	16.4527	16.0814	23.2887	12.4293	18.5541	18.5781	4.26591	3	17.926	1.53351	3	16.3327	0.217709	3	18.0907	5.44451	3	-0.0393646	0.955796	-0.14001	0.860832	-0.179374	0.761344	-0.143437	0.912043	0.00342721	0.996375	-0.0359374	0.95721
FBgn0005561	sv	4:1088798-1113317	+	43825	shaven	102F8-102F8	NM_001014697	72.0931	48.6143	51.9784	23.3533	47.7941	32.7881	50.2587	38.8285	39.1548	74.302	74.5757	67.022	57.5619	12.6963	3	34.6452	12.3258	3	42.7473	6.50709	3	71.9666	4.28432	3	-0.746555	0.0256426	0.311826	0.484437	-0.434728	0.185743	-0.751333	0.0231299	1.06316	0.000578115	0.316605	0.33827	-1			-1	1
FBgn0005564	Shal	3L:19566851-19584568	-	40129	Shaker cognate l	76B7-76B8	NM_001104176	58.5103	54.0159	70.4596	30.1647	39.4302	26.4827	47.6591	61.2042	46.1467	77.6289	65.9708	46.1959	60.9953	8.49883	3	32.0258	6.67138	3	51.67	8.29138	3	63.2652	15.8902	3	-0.923744	0.00248788	0.695913	0.0412334	-0.227832	0.47988	-0.24277	0.638331	0.938683	0.00187855	0.0149383	0.970134	-1	1			1
FBgn0005585	Calr	3R:9628691-9630851	-	41166	Calreticulin	85E1-85E1	NM_001275501	10780.5	11303.7	11158	12135	12617.7	12241.3	9248.47	9441.89	9524.41	9383.12	9294.24	8935.13	11080.8	270.024	3	12331.3	253.624	3	9404.92	141.637	3	9204.16	237.191	3	0.1542	0.0581943	-0.390751	1.06871e-07	-0.236551	0.00198819	0.0315142	0.881134	-0.422265	3.1349e-09	-0.268065	0.000331046
FBgn0005586	Rab3	2R:10721335-10729203	-	36127	Rab3	47B7-47B7	NM_078963	201.652	201.659	217.154	170.284	207.905	181.596	196.702	137.545	141.237	176.329	179.747	190.085	206.822	8.94817	3	186.595	19.3019	3	158.495	33.1401	3	182.053	7.16242	3	-0.149957	0.487102	-0.241457	0.283712	-0.391414	0.029335	-0.214262	0.444733	-0.0271953	0.92491	-0.177152	0.371091
FBgn0005593	RpL7	2L:10201004-10202321	+	34352	Ribosomal protein L7	31B1-31B1	NM_001298865	4732.02	4921.75	4844.39	6420.21	6202.49	6724.08	4722.58	5272.77	5354.42	5488.37	5293.92	4939.18	4832.72	95.4004	3	6448.92	261.981	3	5116.59	343.654	3	5240.49	278.465	3	0.416077	6.07332e-08	-0.333422	4.3678e-05	0.0826554	0.384195	-0.033087	0.884095	-0.300335	0.000187185	0.115742	0.203744
FBgn0005596	yem	3R:29118330-29122879	-	43439	yemanuclein	98F10-98F10	NM_001276125	611.224	622.984	568.297	548.802	528.125	606.58	720.086	725.237	806.17	627.685	691.26	670.977	600.835	28.7854	3	561.169	40.663	3	750.497	48.2823	3	663.307	32.4737	3	-0.0996582	0.657142	0.420189	0.026098	0.32053	0.0771512	0.177694	0.561866	0.242495	0.227739	0.142836	0.484857
FBgn0005612	Sox14	2R:23978801-23985177	+	37822	Sox box protein 14	60A16-60A16	NM_001299872	177.621	195.358	187.122	159.581	155.331	172.768	177.639	161.237	175.497	171.893	185.483	185.162	186.7	8.876	3	162.56	9.09227	3	171.458	8.91597	3	180.846	7.75558	3	-0.201569	0.4156	0.0767697	0.819566	-0.124799	0.611483	-0.0808052	0.882477	0.157575	0.563555	-0.0439941	0.873483
FBgn0005614	trpl	2R:9753697-9765518	+	36003	transient receptor potential-like	46B2-46B2	NM_057547	26.1207	31.5093	45.048	29.1916	23.8971	23.9605	27.7289	35.5379	27.2685	31.0516	39.2001	30.2924	34.226	9.7517	3	25.6831	3.03865	3	30.1785	4.64712	3	33.5147	4.93829	3	-0.393433	0.329739	0.229613	0.651291	-0.16382	0.680937	-0.128071	0.878987	0.357684	0.389881	-0.0357491	0.936249
FBgn0005616	msl-2	2L:3462218-3466112	-	33565	male-specific lethal 2	23F3-23F3	NM_078743	172.397	178.253	207.914	242.29	184.007	216.906	233.963	281.013	262.197	285.009	269.62	256.728	186.188	19.0418	3	214.401	29.2221	3	259.058	23.6815	3	270.452	14.1588	3	0.210691	0.293197	0.271539	0.182783	0.48223	0.00408103	-0.0542425	0.905714	0.325782	0.075175	0.536473	0.00111329
FBgn0005617	msl-1	2L:18683720-18688800	-	35121	male-specific lethal 1	36F11-37A1	NM_001299125	143.141	173.751	176.727	196.557	167.28	191.684	206.234	184.271	209.059	184.091	178.791	198.037	164.54	18.5912	3	185.174	15.687	3	199.854	13.5697	3	186.973	9.94137	3	0.171917	0.465092	0.107326	0.710868	0.279242	0.175511	0.089313	0.848448	0.0180126	0.953552	0.189929	0.385062
FBgn0005624	Psc	2R:12965997-12980994	-	36431	Posterior sex combs	49E6-49E6	NM_001299439	88.8103	89.1263	92.4061	103.144	102.757	109.714	118.715	134.912	118.164	75.411	79.3562	96.5571	90.1142	1.99107	3	105.205	3.90966	3	123.93	9.51488	3	83.7748	11.2442	3	0.223137	0.524263	0.238227	0.53958	0.461364	0.119103	0.550835	0.112196	-0.312608	0.361892	-0.0894712	0.811115
FBgn0005626	ple	3L:6713356-6719525	-	38746	pale	65C3-65C3	NM_001300026	110.752	99.0292	84.3205	88.5479	88.4192	113.497	142.111	169.134	153.822	165.239	159.669	177.589	98.0338	13.2437	3	96.8214	14.4418	3	155.022	13.5516	3	167.499	9.17168	3	-0.0299804	0.91322	0.691135	7.3265e-05	0.661155	6.23876e-05	-0.116802	0.720183	0.807937	9.3211e-07	0.777957	1.21142e-06		1	1		1	1
FBgn0005631	robo1	2R:22692524-22700970	-	37603	roundabout 1	59A2-59A3	NM_057551	642.569	679.7	634.137	600.374	449.265	481.733	556.312	459.36	459.37	680.917	656.84	677.793	652.135	24.2415	3	510.457	79.5444	3	491.681	55.9722	3	671.85	13.0924	3	-0.351849	0.10917	-0.0570515	0.869744	-0.408901	0.0530212	-0.451661	0.0658239	0.394609	0.0751723	0.0427601	0.877319
FBgn0005632	faf	3R:31777020-31790681	+	43749	fat facets	100D2-100D2	NM_001260458	993.631	990.292	943.697	1320.43	1142.28	1281.26	1347.45	1320.83	1330.56	1358.51	1431.28	1287.43	975.873	27.9155	3	1247.99	93.62	3	1332.95	13.4728	3	1359.07	71.9278	3	0.354914	0.0971218	0.094765	0.760519	0.449679	0.0281898	-0.0275046	0.967948	0.12227	0.6536	0.477183	0.0178462
FBgn0005636	nvy	2R:24275734-24291084	+	37886	nervy	60C5-60C6	NM_001274235	529.727	649.091	607.57	679.191	645.221	694.855	396.004	565.316	556.558	830.63	743.845	750.116	595.463	60.5959	3	673.089	25.3736	3	505.959	95.3247	3	774.864	48.3965	3	0.176267	0.413232	-0.409476	0.0426054	-0.233209	0.245609	-0.61151	0.00101168	0.202035	0.356198	0.378302	0.0418144				-1
FBgn0005640	Eip63E	3L:3515751-3610521	+	38433	Ecdysone-induced protein 63E	63E3-63E5	NM_001043116	596.596	667.997	645.687	653.892	623.714	602.797	850.932	815.397	780.299	622.14	595.65	679.308	636.76	36.5278	3	626.801	25.6872	3	815.543	35.3164	3	632.366	42.756	3	-0.021848	0.881285	0.377078	0.000103293	0.35523	0.000142281	0.35844	0.000177249	0.0186383	0.907031	-0.0032097	0.982982
FBgn0005642	wdn	3R:28807983-28811337	-	43398	wings down	98E5-98E5	NM_057552	446.141	495.146	440.084	526.422	486.305	481.733	630.833	652.186	640.461	558.928	615.728	612.664	460.457	30.1938	3	498.153	24.5878	3	641.16	10.6937	3	595.773	31.9456	3	0.113292	0.492479	0.362888	0.00995118	0.476179	0.000186301	0.103807	0.693115	0.259081	0.0730317	0.372373	0.00450987
FBgn0005648	Pabp2	2R:8131431-8134374	+	35788	Pabp2	44B3-44B3	NM_057554	1021.84	1061.41	1156.23	1024.63	967.831	1016.43	1139.49	1134.58	1171.15	1056.86	1158.79	1118.93	1079.83	69.0615	3	1002.96	30.6991	3	1148.4	19.8485	3	1111.53	51.3661	3	-0.105422	0.399725	0.195098	0.113059	0.0896767	0.458013	0.046285	0.861797	0.148813	0.220898	0.0433917	0.746801
FBgn0005649	Rox8	3R:24043056-24048265	-	42848	Rox8	95D9-95D10	NM_001275968	1377.08	1389.11	1322.56	1447.9	1329.87	1348.1	1405.51	1481.4	1479.49	1471.62	1423.63	1452.52	1362.92	35.463	3	1375.29	63.5417	3	1455.47	43.2759	3	1449.26	24.1615	3	0.0136538	0.913533	0.0811658	0.492345	0.0948196	0.327065	0.00681691	0.984561	0.0743488	0.503567	0.0880027	0.370095
FBgn0005655	PCNA	2R:20261754-20262883	-	37290	Proliferating cell nuclear antigen	56F11-56F11	NM_057557	290.462	297.088	324.576	264.671	247.335	291.31	293.753	371.832	309.043	312.734	325.074	273.01	304.042	18.0892	3	267.772	22.1509	3	324.876	41.3771	3	303.606	27.2054	3	-0.182989	0.283471	0.283298	0.0951481	0.100309	0.555595	0.111236	0.701055	0.172062	0.332557	-0.010927	0.958795
FBgn0005659	Ets98B	3R:27736538-27748366	+	43334	Ets at 98B	98B2-98B2	NM_001300641	12.5379	1.80053	8.08553	19.4611	15.5331	8.82756	2.59959	5.92298	6.29274	14.4168	14.3415	11.3597	7.47466	5.3947	3	14.6072	5.37687	3	4.93844	2.03392	3	13.3726	1.74371	3	1.02719	0.109164	-1.55106	0.0166688	-0.52387	0.491122	-1.37194	0.0487754	-0.179121	0.819951	0.848072	0.179218		-1		-1
FBgn0005660	Ets21C	2L:544925-552923	-	33229	Ets at 21C	21E2-21E2	NM_001103577	160.903	153.045	145.54	120.659	119.485	131.152	97.9178	121.092	146.831	133.078	154.888	132.151	153.163	7.68261	3	123.765	6.4241	3	121.947	24.4676	3	140.039	12.868	3	-0.310238	0.131181	-0.0121489	0.972694	-0.322387	0.0936543	-0.185776	0.561866	0.173627	0.462419	-0.136611	0.527127
FBgn0005664	Crys	2L:11944129-11947131	+	34604	Crystallin	33B2-33B2	NM_001298925	124.334	182.754	140.919	60.3293	53.7684	49.1821	77.1211	73.0501	91.5943	80.9559	55.4537	67.7793	149.336	30.1054	3	54.4266	5.60266	3	80.5885	9.74621	3	68.063	12.7534	3	-1.45415	6.80947e-10	0.560263	0.059373	-0.893887	7.81391e-05	0.249975	0.574843	0.310288	0.335293	-1.14386	2.83976e-07	-1		-1			-1
FBgn0005666	bt	4:724400-776474	+	43814	bent	102D5-102E1	NM_001169354	1542.17	1433.22	1600.94	1052.84	1050.28	1074.44	1303.26	1085.88	1071.16	1409.52	1352.88	1468.05	1525.44	85.0979	3	1059.19	13.2723	3	1153.43	129.961	3	1410.15	57.5857	3	-0.526095	0.00765699	0.122525	0.679952	-0.40357	0.0479677	-0.290829	0.318057	0.413354	0.049651	-0.112741	0.641097
FBgn0005670	Cyp4d1	X:2159145-2162180	-	31188	Cytochrome P450-4d1	2D5-2D6	NM_057559	61.6448	47.7141	38.1175	118.713	130.239	123.586	91.8521	79.6312	83.9032	86.5008	100.39	105.266	49.1588	11.83	3	124.179	5.78611	3	85.1288	6.20195	3	97.3858	9.73681	3	1.33035	1.43327e-09	-0.546828	0.0191637	0.783518	0.000845733	-0.211802	0.588121	-0.335026	0.166617	0.99532	9.10635e-06	1		1			1
FBgn0005671	Vha55	3R:12623762-12627829	-	41550	Vacuolar H[+]-ATPase 55kD subunit	87C2-87C3	NM_001170126	5809.24	6031.78	5692.21	7514.89	6842.93	7478.21	6722.53	7387.28	7545.69	7106.37	7628.71	7078.58	5844.41	172.493	3	7278.68	377.815	3	7218.5	436.762	3	7271.22	309.908	3	0.316573	0.00207163	-0.0118923	0.952259	0.304681	0.00334954	-0.0102105	0.979282	-0.00168176	0.991667	0.314891	0.00216514
FBgn0005672	spi	2L:19567900-19577315	-	35253	spitz	37F2-37F2	NM_001032110	642.569	681.501	643.377	574.102	718.107	607.841	551.113	539.65	608.298	522.332	595.65	571.391	655.816	22.2478	3	633.35	75.3155	3	566.353	36.7744	3	563.124	37.3515	3	-0.053187	0.727469	-0.158939	0.26922	-0.212126	0.0746865	0.0061159	0.989077	-0.165055	0.210378	-0.218242	0.0651713
FBgn0005674	GluProRS	3R:23952136-23958391	-	42834	Glutamyl-prolyl-tRNA synthetase	95D1-95D1	NM_079747	711.527	728.315	672.254	890.344	759.927	855.013	900.324	897.003	837.633	862.79	890.128	882.267	704.032	28.7721	3	835.095	67.4515	3	878.32	35.2749	3	878.395	14.0743	3	0.246379	0.12543	0.0719703	0.753658	0.318349	0.0360842	-0.000548819	0.998612	0.0725191	0.727286	0.318898	0.034805
FBgn0005677	dac	2L:16466512-16485998	-	34982	dachshund	36A1-36A2	NM_001014486	293.596	240.371	326.886	211.153	188.787	210.6	250.427	271.141	299.255	364.856	305.952	262.408	286.951	43.6389	3	203.513	12.7565	3	273.608	24.5071	3	311.072	51.4155	3	-0.490135	0.00386592	0.427821	0.0198041	-0.0623137	0.76559	-0.169094	0.553855	0.596916	0.000273758	0.106781	0.591611					1
FBgn0005683	pie	2L:10420625-10422780	-	44315	pineapple eye	31E1-31E1	NM_001273419	204.786	198.058	222.93	223.802	211.489	219.428	306.751	267.192	256.604	217.361	255.278	215.455	208.591	12.8649	3	218.24	6.24201	3	276.849	26.4317	3	229.365	22.4621	3	0.0689917	0.738253	0.33891	0.0389891	0.407902	0.00552468	0.274489	0.132863	0.0644214	0.76704	0.133413	0.444325
FBgn0005694	Aef1	3L:21433422-21438639	+	40370	Adult enhancer factor 1	78D2-78D2	NM_001275228	588.238	508.65	585.623	549.775	568.75	520.826	626.501	631.127	708.982	674.263	738.109	760.34	560.837	45.2143	3	546.451	24.1344	3	655.536	46.3428	3	724.237	44.6836	3	-0.0360499	0.878184	0.262634	0.178466	0.226584	0.195653	-0.145497	0.63097	0.408131	0.0139612	0.372081	0.0221839
FBgn0005695	gcl	2R:8724258-8728999	+	35864	germ cell-less	44E3-44E3	NM_001299281	121.2	98.1289	123.593	128.443	145.772	134.936	138.645	117.143	104.879	136.405	130.029	124.578	114.307	14.0619	3	136.384	8.75481	3	120.222	17.0921	3	130.337	5.91978	3	0.258646	0.245347	-0.185549	0.475634	0.0730968	0.76613	-0.115117	0.785381	-0.0704322	0.80131	0.188214	0.392399
FBgn0005696	DNApol-alpha73	3R:27239163-27241228	+	43278	DNA polymerase alpha 73kD	97E10-97E10	NM_170327	31.3448	34.2101	41.5827	48.6527	31.0662	40.3546	38.1273	50.0163	58.7322	28.8336	21.9903	35.5936	35.7125	5.28173	3	40.0245	8.79789	3	48.9586	10.3431	3	28.8058	6.8017	3	0.179927	0.679948	0.288454	0.511833	0.468381	0.17482	0.728217	0.0504453	-0.439762	0.258309	-0.259835	0.513873				1
FBgn0005771	noc	2L:14490859-14494019	+	34847	no ocelli	35B2-35B2	NM_001299003	85.6758	96.3284	106.267	119.686	120.68	97.1032	110.049	106.614	101.383	108.681	153.932	147.297	96.0904	10.2976	3	112.49	13.3343	3	106.015	4.364	3	136.636	24.4368	3	0.234545	0.312924	-0.0917715	0.761259	0.142774	0.534989	-0.383557	0.0889368	0.291785	0.176718	0.52633	0.00549442
FBgn0005775	Con	3L:4936758-5079033	-	38590	Connectin	64C2-64C5	NM_001259706	17.7621	10.8032	19.6363	20.4341	16.728	6.3054	12.1314	17.1108	16.0814	25.5067	12.4293	11.7383	16.0672	4.65407	3	14.4892	7.32559	3	15.1079	2.6286	3	16.5581	7.75738	3	-0.109354	0.890249	0.043567	0.964955	-0.0657874	0.927332	-0.0664763	0.969727	0.110043	0.897153	0.000688955	0.999271
FBgn0005777	PpD3	3R:9747875-9751094	+	49779	Protein phosphatase D3	85E6-85E6	NM_001275504	1499.33	1451.23	1543.18	1594.83	1456.53	1443.94	1854.37	1731.49	1706.03	1693.42	1793.64	1793.69	1497.91	45.993	3	1498.43	83.7235	3	1763.96	79.3247	3	1760.25	57.8772	3	0.00229556	0.98713	0.233534	0.0175102	0.23583	0.0098307	0.00131275	0.996203	0.232221	0.0133649	0.234517	0.00966793
FBgn0005778	PpD5	2R:22041667-22042945	-	44148	Protein phosphatase D5	58B1-58B1	NM_079968	898.552	911.969	1000.3	719.087	792.188	716.294	633.433	637.05	625.079	631.012	685.523	642.957	936.939	55.2773	3	742.523	43.034	3	631.854	6.13988	3	653.164	28.653	3	-0.334801	8.10071e-05	-0.232099	0.0162263	-0.5669	5.68149e-13	-0.0468161	0.826323	-0.185283	0.054013	-0.520084	4.58272e-11
FBgn0005779	PpD6	2L:3109672-3110998	+	49780	Protein phosphatase D6	23D1-23D1	NM_080208	714.662	688.703	706.906	584.805	575.919	556.137	608.304	612.042	584.525	579.999	585.133	538.069	703.424	13.3253	3	572.287	14.6754	3	601.624	14.9249	3	567.734	25.8181	3	-0.296964	0.060126	0.0715678	0.759766	-0.225396	0.158451	0.0861518	0.804801	-0.014584	0.952734	-0.311548	0.0418086
FBgn0008635	betaCOP	X:18381549-18385242	-	32820	Coat Protein (coatomer) beta	17A9-17A9	NM_078676	1655.01	1846.44	1718.75	2271.11	1750.46	2307.78	1740.86	1899.3	1903.9	1708.95	1791.73	1593	1740.07	97.4826	3	2109.78	311.721	3	1848.02	92.8351	3	1697.89	99.8234	3	0.277918	0.0613947	-0.191077	0.284895	0.0868413	0.61072	0.123544	0.653493	-0.31462	0.034697	-0.0367023	0.847075
FBgn0008636	hbn	2R:20954668-20960909	-	47894	homeobrain	57B5-57B5	NM_176240	10.4483	33.3098	21.9464	19.4611	31.0662	20.1773	9.53182	15.1365	24.4718	17.7438	23.9025	11.7383	21.9015	11.4308	3	23.5682	6.50333	3	16.38	7.5472	3	17.7948	6.08224	3	0.0877806	0.902589	-0.505472	0.454981	-0.417692	0.471826	-0.055753	0.974783	-0.449719	0.480015	-0.361939	0.54696
FBgn0008646	E5	3R:13867345-13874916	-	45396	E5	88A1-88A1	NM_080086	47.0172	47.7141	60.0639	18.488	11.9485	13.8719	14.731	23.0338	14.6831	22.1797	18.1659	19.6901	51.5984	7.33964	3	14.7695	3.36087	3	17.4826	4.80754	3	20.0119	2.02617	3	-1.78077	1.14961e-06	0.238844	0.709409	-1.54193	2.51177e-06	-0.172857	0.856002	0.4117	0.422178	-1.36907	2.32201e-05	-1		-1			-1
FBgn0010014	CanB	X:5332499-5334449	+	44317	Calcineurin B	4F5-4F5	NM_001258602	7.31379	9.00265	12.7058	23.3533	22.7022	13.8719	19.0636	5.26487	15.3822	5.54492	11.4732	4.54386	9.67409	2.75802	3	19.9758	5.29616	3	13.2369	7.14516	3	7.18733	3.74526	3	1.06654	0.0802287	-0.627989	0.366219	0.438553	0.516371	0.939452	0.246349	-1.56744	0.00744226	-0.500899	0.494743	1				-1
FBgn0010015	CanA1	3R:31039374-31046821	+	43670	Calcineurin A1	100B1-100B1	NM_001260448	59.5552	66.6196	56.5987	21.4072	35.8456	34.0492	21.6632	35.5379	36.358	37.7055	44.9367	49.2252	60.9245	5.14889	3	30.434	7.86888	3	31.1864	8.25749	3	43.9558	5.82215	3	-1.02609	0.000682197	0.0735305	0.896814	-0.952563	0.000713853	-0.50284	0.197249	0.57637	0.0920132	-0.449724	0.128779	-1		-1
FBgn0010019	Cyp4g1	X:467057-469335	-	30986	Cytochrome P450-4g1	1B4-1B4	NM_080292	3467.78	3484.93	3907.62	8646.55	9648.44	8992.77	5636.77	5984.19	5512.44	5831.04	6289.22	6525.37	3620.11	249.139	3	9095.92	508.848	3	5711.13	244.508	3	6215.21	353.029	3	1.32932	1.11547e-27	-0.671353	3.80469e-07	0.657965	3.85028e-07	-0.12229	0.650924	-0.549063	3.26196e-05	0.780256	6.90633e-10	1	-1	1			1
FBgn0010038	GstD2	3R:12371971-12372704	+	48335	Glutathione S transferase D2	87B8-87B8	NM_080173	39.7034	27.008	36.9624	50.5988	40.625	46.66	40.7269	43.4352	39.854	26.6156	17.2098	18.9328	34.5579	6.68056	3	45.9613	5.02346	3	41.3387	1.86736	3	20.9194	5.00775	3	0.429194	0.186075	-0.157046	0.707761	0.272148	0.400886	1.02518	0.000602543	-1.18222	4.42311e-05	-0.753028	0.0164004				1	-1	-1
FBgn0010039	GstD3	3R:12373068-12373813	+	48336	Glutathione S transferase D3	87B8-87B8	NM_176479	754.365	717.512	746.179	585.778	595.037	549.831	675.893	602.17	569.842	740.802	675.006	705.056	739.352	19.3522	3	576.882	23.8799	3	615.968	54.3551	3	706.955	32.939	3	-0.35655	0.000763525	0.0914187	0.550862	-0.265131	0.0133835	-0.20009	0.138451	0.291509	0.00805396	-0.0650408	0.614645
FBgn0010041	GstD5	3R:12375733-12376572	+	48338	Glutathione S transferase D5	87B8-87B8	NM_080175	1484.7	1442.23	1494.67	84.6557	82.4449	60.5319	277.289	263.244	259.401	267.265	269.62	279.069	1473.86	27.8499	3	75.8775	13.3356	3	266.645	9.4168	3	271.985	6.24704	3	-4.27061	2.02882e-140	1.80327	1.76677e-23	-2.46734	8.97268e-67	-0.0315759	0.951464	1.83485	1.2502e-24	-2.43576	6.46394e-65	-1	1	-1		1	-1
FBgn0010043	GstD7	3R:12378500-12379255	+	48340	Glutathione S transferase D7	87B8-87B8	NM_080375	27.1655	38.7114	43.8929	34.0569	35.8456	51.7043	46.7926	29.6149	43.35	19.9617	22.9464	29.9138	36.5899	8.5631	3	40.5356	9.71365	3	39.9192	9.08823	3	24.274	5.10712	3	0.139852	0.765401	-0.0206807	0.973777	0.119171	0.77994	0.657497	0.126439	-0.678178	0.0745816	-0.538326	0.151765					-1
FBgn0010044	GstD8	3R:12380008-12380815	+	48341	Glutathione S transferase D8	87B8-87B8	NM_080177	9.40345	12.6037	13.8609	17.515	19.1177	21.4384	16.4641	14.4784	13.2847	5.54492	5.73659	4.92252	11.956	2.29823	3	19.357	1.97262	3	14.7424	1.60605	3	5.40135	0.425607	3	0.690676	0.195888	-0.392568	0.52879	0.298108	0.602316	1.47442	0.00992181	-1.86698	0.000268795	-1.17631	0.0379536				1	-1	-1
FBgn0010051	Itp-r83A	3R:5517117-5539411	+	40664	Inositol 1,4,5,-tris-phosphate receptor	83A7-83B1	NM_001300251	228.817	237.67	212.534	257.859	228.217	206.817	260.825	242.184	273.384	317.17	281.093	258.243	226.34	12.7498	3	230.964	25.6317	3	258.798	15.6986	3	285.502	29.7097	3	0.0302476	0.937472	0.162036	0.678861	0.192284	0.530478	-0.138254	0.824502	0.300291	0.339178	0.330538	0.251547
FBgn0010052	Jhe	2R:16119793-16122773	+	36780	Juvenile hormone esterase	52E5-52E5	NM_001169695	42.8379	54.0159	56.5987	84.6557	105.147	102.148	77.1211	71.0758	78.3096	149.713	110.907	124.578	51.1509	7.31412	3	97.3168	11.0669	3	75.5022	3.87914	3	128.399	19.683	3	0.921106	1.64025e-05	-0.360602	0.135611	0.560504	0.0128414	-0.758977	5.2226e-05	0.398375	0.0561363	1.31948	7.99831e-12	1			-1		1
FBgn0010053	Jheh1	2R:18853434-18855087	-	251984	Juvenile hormone epoxide hydrolase 1	55F7-55F8	NM_137541	656.152	658.094	628.361	848.503	836.398	868.885	654.23	665.349	657.941	542.294	519.162	592.974	647.536	16.6339	3	851.262	16.4183	3	659.173	5.66097	3	551.477	37.7533	3	0.393494	7.87388e-06	-0.368401	4.02848e-05	0.0250926	0.836734	0.247935	0.0155068	-0.616336	1.67256e-13	-0.222842	0.0190934					-1
FBgn0010078	RpL23	2R:22854383-22855694	+	37628	Ribosomal protein L23	59B3-59B3	NM_079089	6184.33	6334.27	6429.15	7376.72	7982.82	7759.43	5401.94	5863.75	5750.86	5644.73	5924.95	5281.86	6315.92	123.436	3	7706.32	306.519	3	5672.19	240.748	3	5617.18	322.426	3	0.287041	0.461006	-0.442111	0.282593	-0.15507	0.701685	0.0141291	0.992032	-0.45624	0.224211	-0.169199	0.676261
FBgn0010100	Acon	2L:21168570-21173185	+	44149	Aconitase	39A7-39A7	NM_001103716	1762.62	1682.6	1755.72	2551.35	2351.47	2539.82	2183.65	2383.67	2501.71	2444.2	2461	2335.92	1733.65	44.3445	3	2480.88	112.217	3	2356.35	160.781	3	2413.71	67.8846	3	0.51733	2.48048e-05	-0.0741014	0.707029	0.443228	0.000408556	-0.0339081	0.927553	-0.0401933	0.836585	0.477136	0.000111619
FBgn0010105	comm	3L:15721511-15728430	-	39717	commissureless	71F2-71F2	NM_001274962	98.2138	102.63	106.267	90.494	87.2243	107.192	106.583	113.195	106.277	134.187	124.293	113.597	102.37	4.03289	3	94.9701	10.7099	3	108.685	3.90853	3	124.026	10.2979	3	-0.111316	0.694431	0.199468	0.489577	0.0881517	0.734459	-0.176586	0.641762	0.376054	0.102096	0.264738	0.241515
FBgn0010113	hdc	3R:30277932-30372382	+	43604	headcase	99E4-99F2	NM_001276174	931.986	994.793	891.718	948.727	957.078	921.85	987.843	1083.25	1056.48	882.752	976.177	943.988	939.499	51.9465	3	942.552	18.408	3	1042.52	49.2098	3	934.306	47.4592	3	0.00393777	0.983073	0.145892	0.359362	0.14983	0.266781	0.157794	0.406721	-0.0119015	0.952648	-0.00796374	0.963876
FBgn0010114	hig	2R:9227785-9247249	-	35949	hikaru genki	45B7-45B8	NM_001014514	49.1069	54.0159	61.219	45.7335	41.8199	44.1378	47.6591	55.9393	58.033	34.3785	43.9806	34.8363	54.7806	6.09216	3	43.8971	1.9679	3	53.8771	5.48579	3	37.7318	5.41643	3	-0.31338	0.313299	0.299111	0.385723	-0.0142697	0.965762	0.535771	0.0826067	-0.23666	0.499057	-0.55004	0.0390109
FBgn0010173	RpA-70	3R:8262120-8264451	-	40972	Replication Protein A 70	84F6-84F6	NM_079550	858.848	840.848	778.521	999.326	1023.99	949.594	984.377	1072.06	992.854	1095.68	1054.58	1034.49	826.072	42.1526	3	990.97	37.8954	3	1016.43	48.3628	3	1061.58	31.1907	3	0.261869	0.00233725	0.0370442	0.784698	0.298913	0.000294564	-0.0590838	0.737316	0.096128	0.350067	0.357997	8.28616e-06
FBgn0010194	Wnt5	X:18501401-18505405	-	32838	Wnt oncogene analog 5	17B6-17C1	NM_001298478	135.828	104.431	135.144	141.093	94.3934	110.975	199.302	157.946	164.31	145.277	177.834	163.958	125.134	17.9328	3	115.487	23.6744	3	173.853	22.268	3	162.356	16.3377	3	-0.107443	0.781285	0.582851	0.062822	0.475408	0.102242	0.094939	0.898712	0.487912	0.112696	0.380469	0.206515
FBgn0010197	Gyc32E	2L:11138759-11149101	-	34553	Guanyl cyclase at 32E	32D5-32D5	NM_001103678	24.031	47.7141	46.203	11.6766	28.6765	37.8324	58.0575	38.8285	56.6346	68.7571	56.4098	66.2647	39.316	13.2588	3	26.0618	13.2725	3	51.1735	10.7148	3	63.8105	6.52921	3	-0.631432	0.124304	1.00346	0.00987365	0.372023	0.333319	-0.326056	0.574843	1.32951	0.000146607	0.698079	0.0445538		1			1	1
FBgn0010198	RpS15Aa	X:13335637-13337705	-	44150	Ribosomal protein S15Aa	11E11-11E12	NM_001169267	2852.38	2866.45	2665.91	3231.51	3407.72	3153.96	2210.52	2365.25	2433.19	2556.21	2721.06	2603.26	2794.91	111.937	3	3264.4	130.038	3	2336.32	114.121	3	2626.84	84.9172	3	0.223921	0.26509	-0.482461	0.0108361	-0.258539	0.181115	-0.168959	0.612788	-0.313501	0.110281	-0.0895798	0.68674
FBgn0010213	Sod2	2R:16772785-16773915	-	36878	Superoxide dismutase 2 (Mn)	53D8-53D8	NM_001299574	1594.41	1698.8	1520.08	1738.85	1733.73	1902.97	1403.78	1661.07	1597.66	1523.75	1592.86	1467.29	1604.43	89.7811	3	1791.85	96.2672	3	1554.17	134.045	3	1527.97	62.8922	3	0.158514	0.264839	-0.204225	0.17769	-0.0457116	0.77523	0.0261639	0.942122	-0.230389	0.094126	-0.0718754	0.641647
FBgn0010215	alpha-Cat	3L:23318646-23338100	-	40517	alpha Catenin	80F1-80F2	NM_001300225	1126.32	1041.61	1113.49	1014.89	1023.99	952.116	1110.89	1074.69	1041.1	1117.86	1083.26	1217.38	1093.81	45.6603	3	997	39.136	3	1075.56	34.9042	3	1139.5	69.628	3	-0.132076	0.203745	0.108117	0.371232	-0.0239584	0.842422	-0.0883565	0.595425	0.196474	0.0457911	0.0643981	0.561052
FBgn0010217	ATPsynbeta	4:1031484-1034917	+	43829	ATP synthase, beta subunit	102F6-102F6	NM_001272152	3830.34	4034.99	3905.31	5413.1	5429.42	5410.04	4525.88	4597.55	4605.58	4970.47	4692.53	4900.18	3923.55	103.538	3	5417.52	10.418	3	4576.34	43.8813	3	4854.39	144.514	3	0.46529	3.85962e-11	-0.243365	0.00225295	0.221925	0.00398995	-0.0850923	0.520984	-0.158273	0.0561427	0.307017	2.87793e-05
FBgn0010220	Dbp45A	2R:9087834-9089802	+	35917	DEAD box protein 45A	45A1-45A2	NM_057579	206.876	211.562	195.208	203.368	178.033	214.384	256.493	205.33	199.969	188.527	181.659	193.493	204.549	8.42198	3	198.595	18.6394	3	220.597	31.2016	3	187.893	5.94246	3	-0.0443456	0.841532	0.145628	0.490223	0.101282	0.575488	0.22156	0.311717	-0.0759322	0.730778	-0.120278	0.512476
FBgn0010222	Nmdmc	3R:9042508-9050555	-	47895	NAD-dependent methylenetetrahydrofolate dehydrogenase	85C3-85C3	NM_001275469	213.145	199.859	239.101	249.102	209.099	261.044	227.031	220.467	196.473	215.143	197.913	226.436	217.368	19.9589	3	239.748	27.206	3	214.657	16.0858	3	213.164	14.3643	3	0.14423	0.550938	-0.160812	0.557097	-0.0165822	0.950271	0.00463082	0.99551	-0.165443	0.506734	-0.021213	0.937447
FBgn0010223	Galphaf	3L:16662557-16667934	-	39861	G protein alpha f subunit	73B5-73B5	NM_079394	80.4517	88.226	84.3205	127.47	121.875	102.148	90.9856	118.46	106.277	113.116	121.425	116.247	84.3327	3.88716	3	117.164	13.3023	3	105.241	13.7663	3	116.929	4.19587	3	0.478116	0.0253224	-0.153624	0.585164	0.324492	0.134575	-0.145315	0.710847	-0.0083098	0.979097	0.469806	0.0212117
FBgn0010225	Gel	3R:4235217-4241057	+	46008	Gelsolin	82A1-82A1	NM_001043192	1004.08	873.257	840.895	787.2	805.331	808.353	785.076	816.714	759.324	838.393	956.099	939.822	906.077	86.4008	3	800.295	11.4403	3	787.038	28.7453	3	911.438	63.7806	3	-0.179587	0.192943	-0.0236217	0.91424	-0.203208	0.121658	-0.213637	0.193332	0.190015	0.177857	0.0104281	0.953324
FBgn0010226	GstS1	2R:17093246-17099501	-	36927	Glutathione S transferase S1	53F7-53F8	NM_001274111	24071.8	23658.1	23054.2	21114.3	19716.3	20203.8	22171	23292.5	23939	21179.4	22062	21160.4	23594.7	511.765	3	20344.8	709.591	3	23134.2	894.545	3	21467.3	515.138	3	-0.213725	0.000282891	0.185336	0.00359322	-0.0283891	0.710984	0.108038	0.186578	0.0772979	0.285905	-0.136427	0.02867
FBgn0010228	HmgZ	2R:21697488-21707861	-	37480	HMG protein Z	57F9-57F10	NM_001299765	673.914	640.989	632.982	673.353	713.328	646.934	561.511	535.043	567.046	564.473	552.625	605.848	649.295	21.6933	3	677.872	33.4265	3	554.533	17.1044	3	574.316	27.9434	3	0.0622013	0.66208	-0.290402	0.013609	-0.228201	0.044119	-0.0560839	0.832678	-0.234318	0.0451707	-0.172117	0.142589
FBgn0010235	Klc	3L:12746616-12750056	-	39445	Kinesin light chain	69E1-69E1	NM_001274851	813.921	797.635	727.698	750.224	752.758	780.609	836.201	747.612	796.381	765.2	763.923	770.564	779.751	45.8091	3	761.197	16.8588	3	793.398	44.3695	3	766.562	3.52362	3	-0.0365705	0.791965	0.0589277	0.696288	0.0223572	0.864566	0.0477724	0.844715	0.0111553	0.946319	-0.0254152	0.848616
FBgn0010238	Lac	2R:12453190-12465630	+	36363	Lachesin	49A6-49A7	NM_078989	754.365	846.249	820.104	743.413	695.405	802.047	800.673	820.004	816.657	716.404	690.304	707.707	806.906	47.3424	3	746.955	53.4094	3	812.445	10.3312	3	704.805	13.2901	3	-0.112677	0.340137	0.122258	0.349914	0.00958061	0.944264	0.205333	0.0947261	-0.0830757	0.529455	-0.195753	0.0603756
FBgn0010240	Lcch3	X:15925105-15928529	+	32554	Ligand-gated chloride channel homolog 3	14A1-14A1	NM_206746	5.22414	5.40159	12.7058	3.89221	3.58456	6.3054	11.2649	11.1879	11.1871	14.4168	37.2879	23.4766	7.77719	4.26925	3	4.59406	1.49003	3	11.2133	0.0446927	3	25.0604	11.5175	3	-0.747146	0.402095	1.30476	0.119373	0.557611	0.442922	-1.16282	0.0828351	2.46758	0.000211857	1.72043	0.00366505				-1	1	1
FBgn0010241	Mdr50	2R:14246966-14252597	+	36582	Multi drug resistance 50	50E6-50E6	NM_079016	146.276	153.945	130.524	392.141	440.901	457.772	324.948	301.414	341.206	579.999	464.664	525.952	143.582	11.9411	3	430.271	34.0826	3	322.523	20.0066	3	523.538	57.7053	3	1.5775	4.15673e-25	-0.414268	0.0157173	1.16323	5.91414e-14	-0.698405	3.66968e-06	0.284138	0.0998919	1.86164	3.87962e-36	1		1	-1		1
FBgn0010246	Myo61F	3L:1318480-1329617	+	38153	Myosin 61F	61F6-61F6	NM_057586	970.645	982.19	934.456	2228.29	1957.17	2199.32	1630.81	1728.2	1706.03	2039.42	2214.33	2006.87	962.43	24.9043	3	2128.26	148.876	3	1688.34	51.0457	3	2086.87	111.57	3	1.14477	8.15955e-31	-0.334061	0.00377474	0.810712	1.0269e-15	-0.304718	0.0126191	-0.0293426	0.864019	1.11543	1.3435e-29	1		1			1
FBgn0010247	Parp	3R:3461351-3587054	-	3355109	Poly-(ADP-ribose) polymerase	81F-81F	NM_001110982	1071.99	936.276	1190.88	830.988	924.817	732.688	1126.49	846.329	839.032	993.65	938.889	1145.05	1066.38	127.396	3	829.497	96.0731	3	937.283	163.897	3	1025.86	106.791	3	-0.361075	0.0325382	0.17448	0.425725	-0.186595	0.304395	-0.134263	0.679089	0.308743	0.0833589	-0.0523321	0.806852
FBgn0010258	Rbp4	3R:13654556-13656394	-	41668	RNA-binding protein 4	87F7-87F7	NM_057587	1131.55	1104.63	1085.77	938.997	991.729	1044.17	1150.75	1062.85	1013.83	1126.73	1082.3	1089.77	1107.31	23.0066	3	991.633	52.5891	3	1075.81	69.3748	3	1099.6	23.788	3	-0.161353	0.072473	0.117926	0.261682	-0.0434271	0.668789	-0.0319955	0.885443	0.149921	0.104459	-0.0114316	0.92003
FBgn0010263	Rbp9	2L:2954762-2968434	+	33498	RNA-binding protein 9	23C3-23C3	NM_001014462	1205.73	1203.65	1301.77	1167.66	1100.46	1099.66	1354.39	1348.47	1364.13	1296.4	1316.55	1236.69	1237.05	56.0574	3	1122.6	39.0327	3	1355.66	7.90709	3	1283.21	41.5319	3	-0.139077	0.341506	0.271622	0.0537449	0.132545	0.348294	0.0803179	0.773612	0.191304	0.181649	0.0522273	0.74519
FBgn0010265	RpS13	2L:8363477-8364662	-	34149	Ribosomal protein S13	29B2-29B2	NM_001038796	4461.41	4791.21	4478.23	6150.67	6223.99	6413.86	4661.93	5106.27	5240.45	5262.13	5257.59	5061.49	4576.95	185.746	3	6262.84	135.825	3	5002.88	302.802	3	5193.74	114.555	3	0.452098	4.88695e-08	-0.32367	0.000309876	0.128428	0.189589	-0.0533502	0.798367	-0.27032	0.0024969	0.181778	0.0504694
FBgn0010269	Dsor1	X:9247342-9250037	+	31872	Downstream of raf1	8D2-8D3	NM_001298115	161.948	144.042	153.625	191.692	201.93	152.591	109.183	138.203	150.327	121.988	152.02	135.559	153.205	8.96027	3	182.071	26.0387	3	132.571	21.1423	3	136.522	15.0389	3	0.254327	0.202235	-0.454404	0.0171974	-0.200077	0.318383	-0.0373327	0.941316	-0.417072	0.0238164	-0.162745	0.432289
FBgn0010278	Ssrp	2R:23806361-23809004	-	37767	Structure specific recognition protein	60A2-60A2	NM_079106	772.127	682.401	723.077	848.503	789.798	819.702	825.802	951.626	944.61	821.758	937.933	867.499	725.869	44.9282	3	819.334	29.3539	3	907.346	70.706	3	875.73	58.5234	3	0.175676	0.290372	0.147638	0.446865	0.323314	0.0289751	0.0518543	0.896938	0.0957836	0.623635	0.27146	0.071666
FBgn0010280	Taf4	3L:16113212-16121651	+	39765	TBP-associated factor 4	72D7-72D8	NM_001144486	2195.18	2290.28	2138.05	2301.27	2025.28	2209.41	2462.68	2579.79	2644.35	2467.49	2528.88	2305.63	2207.83	76.8995	3	2178.65	140.545	3	2562.27	92.094	3	2434	115.331	3	-0.0191355	0.925932	0.233865	0.170728	0.214729	0.158955	0.0748527	0.827624	0.159012	0.354572	0.139876	0.387666
FBgn0010282	TfIIFalpha	3R:6380467-6382604	+	40790	Transcription factor IIFalpha	83E5-83E5	NM_079522	1096.02	1150.54	1177.02	1227.99	1240.26	1201.81	1271.2	1320.17	1324.97	1220.99	1258.23	1213.97	1141.2	41.2997	3	1223.35	19.6396	3	1305.45	29.7559	3	1231.06	23.7853	3	0.100809	0.261207	0.0940666	0.35113	0.194875	0.0126616	0.0862292	0.502316	0.00783742	0.950921	0.108646	0.200692
FBgn0010287	Trf	2L:8072895-8073948	+	34102	TBP-related factor	28E1-28E1	NM_057591	499.427	523.054	453.945	460.254	481.526	433.812	417.667	444.882	469.159	445.812	532.547	464.231	492.142	35.126	3	458.531	23.9038	3	443.903	25.7597	3	480.863	45.6971	3	-0.104239	0.420325	-0.0455875	0.792175	-0.149827	0.192901	-0.11117	0.540241	0.0655827	0.654597	-0.0386564	0.777231
FBgn0010288	Uch	2L:2212738-2214211	-	33397	Ubiquitin carboxy-terminal hydrolase	22D4-22D4	NM_001201752	6012.98	5978.66	6069.92	5236.97	5352.94	5046.84	5157.58	5211.57	5420.14	5164.54	5179.19	5006.96	6020.52	46.0953	3	5212.25	154.54	3	5263.1	138.659	3	5116.9	95.4901	3	-0.207874	0.0229187	0.0140009	0.930701	-0.193873	0.0346627	0.0410305	0.857096	-0.0270296	0.841779	-0.234904	0.00803655
FBgn0010292	bys	X:7901880-7903643	+	31701	by S6	7C2-7C2	NM_078519	219.414	243.072	200.983	204.341	225.827	229.517	194.969	215.202	231.433	218.47	226.595	203.717	221.156	21.0983	3	219.895	13.5957	3	213.868	18.2685	3	216.261	11.5984	3	-0.014081	0.957137	-0.0353591	0.908308	-0.0494401	0.826736	-0.00820172	0.990433	-0.0271573	0.924243	-0.0412383	0.859698
FBgn0010300	brat	2L:19133816-19179758	+	35197	brain tumor	37C1-37C6	NM_001201913	351.062	281.783	337.282	338.623	322.61	335.447	364.809	398.156	418.817	390.363	350.888	361.616	323.376	36.6733	3	332.227	8.47799	3	393.927	27.2511	3	367.622	20.4111	3	0.041634	0.864629	0.24652	0.239556	0.288154	0.105871	0.10254	0.786265	0.143981	0.509106	0.185615	0.331365
FBgn0010303	hep	X:13079205-13090434	-	32256	hemipterous	11D10-11D10	NM_001272571	286.283	252.074	301.475	372.68	358.456	340.492	247.827	309.97	318.832	267.265	326.03	319.585	279.944	25.3029	3	357.209	16.1301	3	292.21	38.6908	3	304.293	32.2287	3	0.355548	0.0403767	-0.28765	0.140694	0.0678983	0.746004	-0.0606349	0.892834	-0.227015	0.232528	0.128533	0.51599
FBgn0010309	pigeon	2L:19186043-19189938	+	35200	pigeon	37C7-37C7	NM_001201915	938.255	967.785	957.558	845.584	785.019	910.5	1009.51	963.472	1080.25	939.31	1089.95	954.59	954.533	14.9958	3	847.034	62.7532	3	1017.74	58.8247	3	994.618	82.9155	3	-0.172941	0.16404	0.265249	0.0313164	0.092308	0.476315	0.034363	0.91273	0.230886	0.0557085	0.057945	0.676367
FBgn0010313	corto	3R:5077779-5087072	-	40616	corto	82E7-82E7	NM_001259992	236.131	253.875	301.475	302.62	274.816	255.999	279.889	306.021	252.409	290.554	277.269	301.788	263.827	33.7896	3	277.812	23.4541	3	279.44	26.8089	3	289.87	12.2741	3	0.0792571	0.744807	0.00631546	0.985694	0.0855725	0.701452	-0.0550398	0.91273	0.0613553	0.819782	0.140612	0.511414
FBgn0010314	Cks30A	2L:9330763-9331981	+	34250	Cyclin-dependent kinase subunit 30A	30A8-30A8	NM_057599	296.731	280.883	314.181	256.886	242.555	218.167	239.162	284.961	266.393	269.483	268.664	258.622	297.265	16.6553	3	239.203	19.5761	3	263.505	23.0357	3	265.59	6.04837	3	-0.306496	0.0285561	0.139218	0.439569	-0.167279	0.240806	-0.00325279	0.995432	0.14247	0.386177	-0.164026	0.254482
FBgn0010315	CycD	X:15906822-15909676	-	32551	Cyclin D	13F18-14A1	NM_078631	92.9896	72.0212	78.5452	101.198	103.952	98.3643	105.717	76.9988	79.0088	64.3211	65.0147	96.1784	81.1853	10.7306	3	101.171	2.79408	3	87.2414	16.0315	3	75.1714	18.1959	3	0.320143	0.265326	-0.221284	0.518764	0.0988585	0.754637	0.168972	0.752164	-0.390256	0.167676	-0.0701137	0.834867
FBgn0010316	dap	2R:9712321-9716256	+	36001	dacapo	46B1-46B1	NM_057600	257.028	317.794	304.94	157.635	176.838	145.024	245.228	244.817	263.596	337.131	363.318	350.256	293.254	32.0243	3	159.832	16.0205	3	251.213	10.7254	3	350.235	13.0931	3	-0.87666	4.74726e-12	0.652424	8.94442e-07	-0.224236	0.0911247	-0.479663	5.86148e-05	1.13209	6.51762e-21	0.255427	0.0433222	-1	1			1
FBgn0010317	CycJ	3L:3466428-3468098	+	38428	Cyclin J	63E1-63E1	NM_079179	56.4207	34.2101	75.0799	28.2186	65.717	54.2265	42.4599	47.3839	58.7322	59.8852	63.1025	60.2062	55.2369	20.4606	3	49.3873	19.2119	3	49.5253	8.34483	3	61.0646	1.77216	3	-0.163724	0.705707	0.025891	0.965087	-0.137833	0.732203	-0.297037	0.605958	0.322928	0.417329	0.159204	0.685711
FBgn0010323	Gsc	2L:583540-594685	-	33240	Goosecoid	21E2-21E2	NM_001144290	12.5379	9.00265	16.1711	12.6497	8.36398	12.6108	8.66529	11.1879	9.7887	17.7438	11.4732	9.08773	12.5705	3.58431	3	11.2082	2.46321	3	9.88062	1.26379	3	12.7682	4.47097	3	-0.144374	0.864832	-0.179465	0.858679	-0.323839	0.647298	-0.301733	0.824375	0.122268	0.894107	-0.0221056	0.978764
FBgn0010328	woc	3R:27256595-27264055	-	47249	without children	97E11-97E11	NM_001104476	615.403	562.666	563.677	736.602	555.607	756.648	694.09	857.516	739.746	771.853	755.318	728.533	580.582	30.1603	3	682.952	110.739	3	763.784	84.3233	3	751.902	21.8615	3	0.234947	0.179873	0.161838	0.444052	0.396785	0.0125844	0.0248066	0.961519	0.137032	0.497914	0.371978	0.0194832
FBgn0010329	Tbh	X:7995697-8027394	+	31718	Tyramine beta hydroxylase	7D2-7D2	NM_001298067	55.3759	51.3151	38.1175	55.4641	56.1581	50.4432	60.6571	67.7853	55.2363	33.2695	40.1562	39.7588	48.2695	9.02328	3	54.0218	3.11851	3	61.2262	6.29384	3	37.7282	3.86639	3	0.157686	0.68359	0.179922	0.67226	0.337609	0.287361	0.686062	0.0367429	-0.506139	0.124972	-0.348453	0.295289				1
FBgn0010333	Rac1	3L:1300879-1302683	-	38146	Rac1	61F5-61F5	NM_001274318	917.358	900.265	892.874	798.877	886.581	938.244	824.936	823.953	833.438	810.668	752.45	846.673	903.499	12.5587	3	874.567	70.4559	3	827.442	5.21572	3	803.264	47.546	3	-0.0495558	0.707875	-0.0773463	0.588732	-0.126902	0.244525	0.0389776	0.884607	-0.116324	0.333338	-0.16588	0.115361
FBgn0010339	128up	2R:12037298-12038851	+	36288	upstream of RpIII128	48D8-48D8	NM_080485	853.624	964.184	895.184	943.862	982.17	959.682	1012.11	1009.54	1004.04	978.125	1008.68	960.648	904.331	55.8448	3	961.905	19.2503	3	1008.56	4.12039	3	982.486	24.3132	3	0.0876144	0.483009	0.068656	0.647377	0.15627	0.151404	0.0389744	0.886323	0.0296815	0.848233	0.117296	0.303474
FBgn0010340	140up	3R:14124163-14125548	-	41720	upstream of RpII140	88A9-88A9	NM_001275632	140.007	124.237	164.021	115.793	115.901	133.675	109.183	125.699	106.977	164.13	132.898	144.646	142.755	20.0339	3	121.79	10.2928	3	113.953	10.2321	3	147.225	15.7748	3	-0.225428	0.269253	-0.0889227	0.748394	-0.31435	0.0836896	-0.360411	0.0791371	0.271488	0.171523	0.0460604	0.838134
FBgn0010341	Cdc42	X:19697091-19699938	+	32981	Cdc42	18E1-18E1	NM_001258833	674.958	737.317	735.783	833.907	819.67	754.126	756.48	791.706	794.283	751.892	785.913	812.973	716.02	35.5683	3	802.568	42.5512	3	780.823	21.1209	3	783.593	30.6067	3	0.166257	0.0757186	-0.0405429	0.762392	0.125714	0.178254	-0.00903553	0.976559	-0.0315073	0.80338	0.134749	0.144551
FBgn0010342	Map60	2R:9590867-9592744	+	35991	Microtubule-associated protein 60	45F5-45F6	NM_057604	131.648	152.145	115.508	173.204	127.849	133.675	183.704	171.108	216.75	184.091	147.239	146.918	133.1	18.3617	3	144.909	24.6762	3	190.521	23.5719	3	159.416	21.3699	3	0.124188	0.643296	0.3879	0.0985388	0.512087	0.0121473	0.26786	0.375229	0.120039	0.670388	0.244227	0.285228
FBgn0010348	Arf79F	3L:22868380-22872231	-	40506	ADP ribosylation factor at 79F	80B1-80B1	NM_001104197	3000.74	3185.14	3045.93	3112.8	3432.81	3220.8	3038.92	2871.99	2732.45	2914.41	2727.75	3062.94	3077.27	96.1088	3	3255.47	162.801	3	2881.12	153.44	3	2901.7	167.957	3	0.0804266	0.360217	-0.176317	0.0332309	-0.0958905	0.248518	-0.0126717	0.957645	-0.163645	0.040323	-0.0832188	0.328264
FBgn0010350	CdsA	3L:8127762-8131675	+	43950	CDP diglyceride synthetase	66B7-66B7	NM_001300047	1779.34	1845.54	1782.28	1847.83	1681.16	1853.79	2108.27	1899.96	1918.59	1792.12	1866.31	1934.55	1802.39	37.4023	3	1794.26	97.9925	3	1975.6	115.265	3	1864.32	71.2359	3	-0.00653439	0.962341	0.137903	0.22585	0.131369	0.188493	0.0812234	0.646015	0.0566799	0.653634	0.0501455	0.659637
FBgn0010352	Nc73EF	3L:16954822-16968724	+	39899	Neural conserved at 73EF	73E1-73E1	NM_001104159	2076.07	2139.03	2143.82	2692.44	2505.61	2730.24	2510.34	2687.06	2805.16	2408.72	2784.16	2482.09	2119.64	37.8078	3	2642.76	120.273	3	2667.52	148.382	3	2558.32	198.994	3	0.318267	0.0147256	0.0136266	0.955474	0.331894	0.0104052	0.0607128	0.853081	-0.0470862	0.803291	0.271181	0.0401801
FBgn0010355	Taf1	3R:6646889-6656048	+	40813	TBP-associated factor 1	84A1-84A1	NM_001170061	976.914	891.263	895.184	1044.09	909.284	1045.44	1160.28	1201.05	1134.79	1148.91	1099.51	1047.74	921.12	48.3584	3	999.602	78.2209	3	1165.37	33.4218	3	1098.72	50.5892	3	0.118197	0.614795	0.22123	0.36194	0.339427	0.0827697	0.0858617	0.856002	0.135368	0.584035	0.253565	0.21361
FBgn0010356	Taf5	2R:10877312-10879673	-	47900	TBP-associated factor 5	47C5-47C5	NM_057609	81.4965	105.331	105.112	111.901	82.4449	105.931	119.581	113.195	100.684	143.059	79.3562	118.519	97.3132	13.698	3	100.092	15.5719	3	111.153	9.61262	3	113.645	32.1299	3	0.0435214	0.90195	0.145855	0.686152	0.189376	0.496263	-0.0327469	0.967802	0.178602	0.574339	0.222123	0.420978
FBgn0010357	betaTry	2R:11346325-11347395	+	47901	betaTrypsin	47F4-47F4	NM_001299385	3327.78	3527.24	3584.2	11089.9	10458.6	11016.8	8688.69	10967.4	11645.8	4204.16	4447.77	3848.65	3479.74	134.65	3	10855.1	345.342	3	10433.9	1549.03	3	4166.86	301.297	3	1.64135	3.86134e-33	-0.0569886	0.823257	1.58436	8.08176e-31	1.32478	2.20253e-21	-1.38177	1.52085e-23	0.259581	0.120678	1		1	1	-1
FBgn0010379	Akt1	3R:16099228-16105670	+	41957	Akt1	89B3-89B3	NM_001300424	1109.61	1181.15	1069.6	1158.91	1061.03	972.293	1155.95	1114.84	1062.07	975.907	995.299	1082.95	1120.12	56.5121	3	1064.08	93.3441	3	1110.95	47.0583	3	1018.05	57.036	3	-0.0729174	0.553914	0.0593857	0.690811	-0.0135317	0.919425	0.121133	0.441374	-0.0617473	0.648068	-0.134665	0.212012
FBgn0010380	AP-1-2beta	X:19731004-19734581	+	32987	Adaptor Protein complex 1/2, beta subunit	18E4-18E5	NM_078691	810.786	866.055	844.36	953.593	770.681	875.19	758.213	911.481	881.682	873.88	860.489	801.235	840.401	27.8466	3	866.488	91.7659	3	850.459	81.2648	3	845.201	38.6605	3	0.0448804	0.837973	-0.0269251	0.922483	0.0179553	0.93241	0.0115778	0.985448	-0.038503	0.874156	0.00637741	0.977704
FBgn0010382	CycE	2L:15727581-15748150	-	34924	Cyclin E	35D4-35D4	NM_001259108	620.627	566.267	649.153	620.808	608.181	566.225	665.495	704.835	608.997	525.659	505.776	449.085	612.016	42.1086	3	598.405	28.5745	3	659.776	48.1743	3	493.507	39.734	3	-0.0293195	0.864064	0.139752	0.366774	0.110432	0.413755	0.427752	0.000318024	-0.288	0.0213699	-0.31732	0.00752288
FBgn0010385	Def	2R:10054178-10054576	-	36047	Defensin	46D9-46D9	NM_078948	0	0.900265	2.31015	0.973054	3.58456	3.78324	2.59959	0	1.39839	0	0	0.757311	1.07014	1.16441	3	2.78029	1.56826	3	1.33266	1.30104	3	0.252437	0.437233	3	1.37822	0.354975	-1.10838	0.467966	0.269839	0.882218	1.5423	0.569145	-2.65068	0.0936523	-1.27246	0.511414					-1
FBgn0010387	Dbi	3L:7131863-7133463	+	38784	Diazepam-binding inhibitor	65E4-65E4	NM_079228	563.162	649.091	632.982	739.521	850.736	803.308	297.22	385.652	432.8	290.554	328.898	270.36	615.078	45.6767	3	797.855	55.8077	3	371.891	68.8301	3	296.604	29.7344	3	0.37416	0.0145045	-1.09674	2.08229e-15	-0.722581	4.08814e-07	0.336552	0.081131	-1.43329	5.73333e-26	-1.05913	2.31207e-14		-1	-1		-1	-1
FBgn0010388	Dro	2R:14745961-14746714	+	36635	Drosocin	51C1-51C1	NM_001259395	3.13448	3.60106	3.46523	8.75748	13.1434	23.9605	18.1971	13.1622	18.179	0	1.9122	0	3.40026	0.239979	3	15.2871	7.82495	3	16.5128	2.90171	3	0.637399	1.10401	3	2.13468	0.00183186	0.135569	0.872224	2.27025	0.000590535	5.19402	1.62414e-05	-5.05845	1.79145e-05	-2.92377	0.0309436	1		1	1	-1	-1
FBgn0010389	htl	3R:18045216-18052984	-	42160	heartless	90E2-90E2	NM_079670	104.483	115.234	131.679	97.3054	100.368	108.453	114.382	96.084	109.773	107.572	109.951	99.965	117.132	13.6969	3	102.042	5.7593	3	106.746	9.51709	3	105.829	5.21618	3	-0.19889	0.387901	0.0640773	0.841873	-0.134813	0.539575	0.0184742	0.977807	0.0456031	0.879587	-0.153287	0.487872
FBgn0010391	Gtp-bp	X:11126877-11129087	-	47251	GTP-binding protein	10A6-10A6	NM_080148	1205.73	1355.8	1309.86	1716.47	1523.44	1693.63	1343.99	1484.69	1592.76	1260.92	1326.11	1223.81	1290.46	76.8912	3	1644.51	105.473	3	1473.81	124.744	3	1270.28	51.7867	3	0.349786	0.0224979	-0.157873	0.430474	0.191913	0.245609	0.215511	0.336073	-0.373384	0.0156137	-0.023598	0.909094
FBgn0010395	Itgbn	2L:21053033-21058044	+	35368	Integrin betanu subunit	39A1-39A1	NM_001316404	161.948	177.352	166.331	212.126	249.724	233.3	233.096	196.117	172.701	186.309	196	187.813	168.544	7.93686	3	231.717	18.8493	3	200.638	30.4506	3	190.041	5.21545	3	0.454906	0.00943657	-0.209755	0.334685	0.24515	0.188905	0.0744492	0.861797	-0.284205	0.132155	0.170701	0.387527
FBgn0010397	LamC	2R:14570810-14575771	-	36615	Lamin C	51B1-51B1	NM_001274045	619.583	605.879	624.896	714.221	575.919	665.851	634.299	771.962	713.876	768.526	786.87	729.669	616.786	9.81235	3	651.997	70.184	3	706.713	69.1104	3	761.688	29.2071	3	0.082513	0.580556	0.116336	0.467999	0.198849	0.111496	-0.103506	0.640352	0.219842	0.0880372	0.302355	0.00990464
FBgn0010398	Lrr47	2L:10517335-10519269	+	34449	Leucine-rich repeat 47	31F5-31F5	NM_001273426	273.745	278.182	286.459	196.557	223.438	234.561	273.823	251.398	267.092	307.189	279.181	273.768	279.462	6.45291	3	218.185	19.539	3	264.104	11.5074	3	286.713	17.9384	3	-0.362252	0.00883795	0.279551	0.0683975	-0.082701	0.595317	-0.112367	0.644471	0.391918	0.00371873	0.0296664	0.864661
FBgn0010399	Nmdar1	3R:5508842-5523328	-	40665	NMDA receptor 1	83A6-83A7	NM_169059	66.869	61.218	75.0799	42.8144	37.0405	49.1821	40.7269	55.2812	39.1548	54.3403	43.9806	51.4971	67.7223	6.97023	3	43.0123	6.07326	3	45.0543	8.89156	3	49.9393	5.35265	3	-0.651867	0.0211625	0.0769515	0.871993	-0.574915	0.0310703	-0.143917	0.817831	0.220869	0.541909	-0.430998	0.114031	-1
FBgn0010403	Obp83b	3R:5976177-5976817	-	40738	Odorant-binding protein 83b	83D1-83D1	NM_079518	16.7172	7.20212	5.77538	5.83832	5.97427	5.04432	11.2649	12.5041	12.5855	18.8527	21.0342	12.8743	9.89825	5.94835	3	5.61897	0.502281	3	12.1181	0.740068	3	17.5871	4.22462	3	-0.812743	0.307705	1.10759	0.166544	0.294847	0.686459	-0.497984	0.627905	1.60557	0.0175036	0.792831	0.208831					1
FBgn0010406	RNaseX25	3L:7970588-7972449	+	38885	Ribonuclease X25	66A21-66A21	NM_079242	520.324	490.645	442.394	493.338	489.89	546.048	617.835	564	536.98	466.883	483.786	459.309	484.454	39.3321	3	509.759	31.4746	3	572.938	41.162	3	469.993	12.5315	3	0.070205	0.629048	0.16829	0.222289	0.238495	0.0375885	0.286026	0.0204861	-0.117736	0.397668	-0.0475312	0.742739
FBgn0010407	Ror	2L:10251843-10254686	+	34367	Ror	31B1-31B1	NM_057614	48.0621	54.9162	65.8393	75.8982	74.0809	87.0146	47.6591	51.3325	54.5371	51.0133	61.1903	67.022	56.2725	8.96591	3	78.9979	7.00185	3	51.1762	3.44164	3	59.7419	8.10204	3	0.491592	0.0612834	-0.619845	0.0180528	-0.128253	0.67862	-0.246693	0.566106	-0.373152	0.167926	0.11844	0.700898		-1
FBgn0010408	RpS9	3L:9509793-9511531	-	39108	Ribosomal protein S9	67B11-67B11	NM_001300079	4583.66	4892.04	4577.57	5648.58	5423.44	6140.2	3689.68	4656.78	4489.52	4931.66	5097.92	4429.51	4684.42	179.83	3	5737.41	366.544	3	4278.66	516.881	3	4819.7	347.986	3	0.292495	0.418779	-0.423163	0.272684	-0.130668	0.735329	-0.171616	0.815942	-0.251547	0.526949	0.040948	0.922937
FBgn0010409	RpL18A	2R:17546406-17547462	-	36985	Ribosomal protein L18A	54C3-54C3	NM_079050	4636.94	4928.95	4741.59	5999.85	6032.82	6234.78	4072.69	4841.05	4926.51	5104.66	5395.27	4721.45	4769.16	147.945	3	6089.15	127.195	3	4613.42	470.232	3	5073.79	337.966	3	0.352359	0.00118773	-0.399992	0.000341782	-0.047633	0.735478	-0.136261	0.454759	-0.263731	0.0230563	0.0886281	0.504972
FBgn0010411	RpS18	2R:20263979-20264848	+	37292	Ribosomal protein S18	56F11-56F11	NM_057616	6108.06	6563.84	6505.39	7326.12	7213.33	7900.67	5347.35	6275.07	6330.49	6165.96	6168.75	5738.52	6392.43	247.997	3	7480.04	368.615	3	5984.31	552.314	3	6024.41	247.591	3	0.226624	0.16612	-0.321678	0.0557187	-0.0950542	0.597643	-0.00928212	0.986773	-0.312396	0.0505052	-0.0857721	0.641469
FBgn0010412	RpS19a	X:16637894-16639249	+	32635	Ribosomal protein S19a	14F4-14F4	NM_001298409	4415.44	4743.5	4445.89	5562.95	5677.94	5746.74	3642.89	4488.96	4539.86	4379.38	4570.15	4092.51	4534.94	181.256	3	5662.55	92.8611	3	4223.9	503.817	3	4347.35	240.43	3	0.320206	0.0129844	-0.422477	0.00117749	-0.10227	0.492637	-0.0407454	0.91209	-0.381731	0.00272023	-0.0615251	0.700566
FBgn0010414	SerT	2R:24404595-24411074	-	37895	Serotonin transporter	60C8-60C8	NM_001299910	42.8379	51.3151	48.5132	68.1138	50.1839	66.8373	25.9959	25.0082	41.2524	44.3594	68.8391	41.2734	47.5554	4.319	3	61.7116	10.0037	3	30.7521	9.10688	3	51.4907	15.1033	3	0.377256	0.23922	-1.00308	0.000607453	-0.625819	0.0400369	-0.708674	0.0305601	-0.294401	0.37974	0.0828553	0.823428		-1	-1	-1
FBgn0010415	Sdc	2R:21392402-21481176	-	37447	Syndecan	57E1-57E6	NM_001144256	1126.32	1128.93	1149.3	1103.44	1082.54	1022.74	1064.96	1045.74	1045.99	950.4	909.25	1042.06	1134.85	12.5802	3	1069.57	41.8862	3	1052.23	11.0283	3	967.237	67.9865	3	-0.0846125	0.530367	-0.0244664	0.898266	-0.109079	0.376066	0.117312	0.53334	-0.141778	0.271239	-0.226391	0.0435276
FBgn0010416	TH1	X:16388820-16391438	-	32607	TH1	14C2-14C3	NM_001298397	361.51	419.524	413.517	398.952	408.64	384.63	405.536	379.729	460.768	435.831	449.367	465.367	398.184	31.9018	3	397.407	12.0795	3	415.344	41.4004	3	450.188	14.7853	3	-0.00301698	0.987049	0.0632523	0.725516	0.0602354	0.673577	-0.12039	0.540445	0.183642	0.164715	0.180625	0.144551
FBgn0010417	Taf6	3L:19599088-19601382	+	40134	TBP-associated factor 6	76B9-76B9	NM_001275127	363.6	381.713	360.384	392.141	394.302	385.891	423.733	439.617	452.378	406.997	396.781	356.693	368.565	11.4988	3	390.778	4.36802	3	438.576	14.3509	3	386.824	26.5892	3	0.0833594	0.581582	0.16717	0.256113	0.25053	0.0380442	0.192425	0.217402	-0.0252545	0.892705	0.0581049	0.694388
FBgn0010421	TfIIFbeta	3R:10766622-10767804	-	41290	Transcription factor TFIIFbeta	86C6-86C6	NM_079581	389.721	360.106	413.517	522.53	556.802	517.043	504.32	485.685	488.037	336.022	315.513	327.158	387.781	26.7582	3	532.125	21.5462	3	492.681	10.1485	3	326.231	10.2862	3	0.459038	6.98854e-05	-0.111476	0.486053	0.347562	0.00318214	0.594487	9.51807e-08	-0.705963	1.15478e-10	-0.246924	0.0509051				1	-1
FBgn0010422	TfIIS	2L:15058919-15060757	-	34883	RNA polymerase II elongation factor	35B10-35B10	NM_001273528	857.803	947.979	869.772	878.667	958.273	822.225	875.195	910.165	920.138	851.7	972.353	904.229	891.852	48.9752	3	886.388	68.3519	3	901.833	23.602	3	909.427	60.494	3	-0.0100605	0.940586	0.025308	0.868624	0.0152476	0.899996	-0.0120503	0.96841	0.0373583	0.775859	0.0272978	0.817716
FBgn0010423	TpnC47D	2R:11273845-11275286	-	36195	Troponin C at 47D	47E5-47E5	NM_001299381	253.893	261.977	272.598	186.826	169.669	179.073	181.105	151.365	166.408	239.541	233.288	212.047	262.823	9.38103	3	178.523	8.59177	3	166.293	14.8701	3	228.292	14.4117	3	-0.555346	0.000319502	-0.108555	0.652948	-0.663901	5.14246e-06	-0.451865	0.00646348	0.343311	0.0416313	-0.212036	0.199204			-1
FBgn0010424	TpnC73F	3L:17046063-17048390	+	39916	Troponin C at 73F	73E5-73E5	NM_001300162	335.39	325.896	298.01	308.458	313.052	321.576	232.23	232.313	230.035	250.631	252.41	252.184	319.765	19.4296	3	314.362	6.65619	3	231.526	1.29203	3	251.742	0.968879	3	-0.0278873	0.868553	-0.440168	0.00019894	-0.468055	2.55296e-05	-0.121333	0.559209	-0.318835	0.00786065	-0.346722	0.00234572
FBgn0010425	epsilonTry	2R:11345237-11346066	-	49080	epsilonTrypsin	47F4-47F4	NM_080373	459.724	511.351	607.57	1639.6	1578.4	1583.92	1681.07	2263.9	2403.13	1205.47	1073.7	958.755	526.215	75.0353	3	1600.64	33.8504	3	2116.03	383.068	3	1079.31	123.451	3	1.60618	6.21241e-25	0.40315	0.0344703	2.00933	4.82661e-39	0.974185	1.5002e-09	-0.571035	0.00083682	1.03514	1.17523e-10	1		1	1		1
FBgn0010431	mtrm	3L:8413012-8414103	+	38958	matrimony	66C11-66C11	NM_139966	109.707	133.239	149.005	55.4641	57.353	46.66	41.5934	36.8541	44.0492	33.2695	33.4635	38.6228	130.65	19.7765	3	53.159	5.70701	3	40.8322	3.65741	3	35.1186	3.03629	3	-1.29024	2.19675e-10	-0.388395	0.193465	-1.67863	3.17458e-18	0.183585	0.718502	-0.57198	0.0283232	-1.86222	1.34528e-21	-1		-1			-1
FBgn0010434	cora	2R:19229063-19243751	+	37205	coracle	56C4-56C4	NM_001299678	797.203	828.244	699.976	778.443	638.052	761.693	720.952	712.732	767.714	896.06	874.831	861.819	775.141	66.9197	3	726.062	76.6782	3	733.8	29.6569	3	877.57	17.2837	3	-0.0946172	0.690174	0.014865	0.964726	-0.0797522	0.727506	-0.257611	0.3443	0.272476	0.188823	0.177858	0.391548
FBgn0010435	emp	2R:24976456-24986070	-	37999	epithelial membrane protein	60E11-60E11	NM_001299943	8122.49	8317.55	8428.59	7140.27	7332.82	7167.98	7583	7622.22	8009.96	7629.82	7754.92	7638.99	8289.54	154.96	3	7213.69	104.095	3	7738.39	235.997	3	7674.58	69.7311	3	-0.200566	0.0269615	0.10137	0.383066	-0.0991965	0.316822	0.0120181	0.968447	0.0893517	0.412889	-0.111215	0.255905
FBgn0010438	mtSSB	3R:16204194-16205250	-	41968	mitochondrial single stranded DNA-binding protein	89B7-89B7	NM_080496	43.8828	37.8111	38.1175	58.3832	58.5478	40.3546	38.1273	34.2217	41.9516	43.2504	48.7611	38.2442	39.9371	3.42044	3	52.4285	10.4567	3	38.1002	3.86502	3	43.4185	5.26045	3	0.401981	0.226519	-0.470442	0.174771	-0.0684603	0.860366	-0.167475	0.797971	-0.302967	0.38305	0.0990143	0.794845
FBgn0010441	pll	3R:27251131-27253182	-	43283	pelle	97E11-97E11	NM_001276079	92.9896	75.6223	66.9944	97.3054	88.4192	83.2313	71.9219	78.9731	73.4153	65.4301	87.9611	79.8963	78.5354	13.2402	3	89.652	7.11754	3	74.7701	3.71571	3	77.7625	11.4161	3	0.19367	0.484865	-0.264408	0.36327	-0.0707374	0.805404	-0.0636544	0.918525	-0.200753	0.477441	-0.00708303	0.983233
FBgn0010452	trn	3L:13114271-13118077	+	39491	tartan	70A1-70A1	NM_001274867	240.31	237.67	241.411	139.147	139.798	133.675	128.246	154.656	132.847	134.187	130.029	156.763	239.797	1.92247	3	137.54	3.36312	3	138.583	14.1082	3	140.327	14.3856	3	-0.800753	4.95356e-07	0.0141277	0.964817	-0.786625	2.10133e-07	-0.0330385	0.945176	0.0471662	0.861324	-0.753587	6.83145e-07	-1		-1			-1
FBgn0010453	Wnt4	2L:7255419-7277171	-	34007	Wnt oncogene analog 4	27E7-27E8	NM_001273258	138.962	125.137	120.128	135.254	138.603	160.157	129.979	143.468	135.643	128.642	107.083	113.218	128.076	9.75492	3	144.672	13.5151	3	136.364	6.77299	3	116.314	11.1081	3	0.169636	0.368989	-0.076835	0.748394	0.0928013	0.620027	0.242606	0.248439	-0.319441	0.058692	-0.149805	0.41044
FBgn0010470	Fkbp14	2R:21487167-21497929	-	37449	FK506-binding protein 14	57E6-57E6	NM_001259519	1512.91	1563.76	1514.3	1840.04	1901.01	1842.44	1469.63	1416.91	1548.01	1289.75	1253.45	1354.83	1530.33	28.9647	3	1861.17	34.5294	3	1478.19	65.969	3	1299.34	51.3675	3	0.281897	0.000888506	-0.33232	0.000103293	-0.0504229	0.634189	0.18342	0.0865109	-0.51574	7.3709e-11	-0.233843	0.00701583
FBgn0010473	tutl	2L:4283148-4323781	+	46015	turtle	24E1-24E1	NM_001169397	52.2414	61.218	102.802	84.6557	70.4964	95.8421	86.6529	67.1272	69.2201	59.8852	68.8391	60.5848	72.0871	26.9757	3	83.6647	12.7019	3	74.3334	10.7202	3	63.1031	4.97989	3	0.226353	0.478388	-0.175882	0.641552	0.0504709	0.884908	0.2344	0.627513	-0.410282	0.16414	-0.183929	0.562359
FBgn0010482	l(2)01289	2R:6721101-6740672	-	46017	lethal (2) 01289	42C6-42C7	NM_001043009	119.11	112.533	115.508	149.85	163.695	138.719	150.776	134.254	106.277	175.22	181.659	148.433	115.717	3.29357	3	150.755	12.5126	3	130.436	22.4938	3	168.437	17.6208	3	0.383007	0.0632096	-0.214566	0.388025	0.168441	0.447437	-0.35965	0.116635	0.145084	0.551399	0.528091	0.00464009
FBgn0010488	NAT1	2R:12915994-12923734	+	46020	NAT1	49E1-49E1	NM_001038854	7468.43	7013.97	7115.27	7998.5	6987.5	7447.94	8191.3	8338.25	8488.9	6570.74	6522.51	6419.34	7199.22	238.578	3	7477.98	506.167	3	8339.48	148.804	3	6504.2	77.3395	3	0.0548683	0.840886	0.157266	0.571556	0.212135	0.336155	0.35863	0.16289	-0.201364	0.402068	-0.146496	0.531675
FBgn0010497	dmGlut	2L:12027438-12034122	+	47253	Dietary and metabolic glutamate transporter	33B9-33B9	NM_138760	258.072	256.576	270.288	766.766	732.445	721.338	515.585	585.059	633.469	805.123	799.299	778.894	261.645	7.52193	3	740.183	23.6819	3	578.038	59.2548	3	794.439	13.7734	3	1.5024	2.08887e-42	-0.3554	0.00323118	1.147	3.97918e-25	-0.455283	5.52305e-05	0.0998828	0.499611	1.60229	9.17091e-50	1		1			1
FBgn0010501	Dcp-1	2R:23551313-23553547	+	37729	Death caspase-1	59E3-59E3	NM_057626	114.931	100.83	114.353	108.009	97.978	128.63	127.38	108.588	129.351	113.116	118.556	106.402	110.038	7.97963	3	111.539	15.628	3	121.773	11.4608	3	112.692	6.0882	3	0.0196836	0.950505	0.127257	0.687149	0.14694	0.549728	0.116789	0.806048	0.0104674	0.975143	0.0301511	0.91684
FBgn0010504	kermit	2R:8146918-8156654	-	46027	kermit	44B5-44B5	NM_001299258	5659.83	5572.64	5596.34	5562.95	5319.49	5777.01	5459.13	5740.69	5612.42	5186.72	4893.32	4885.41	5609.6	45.0813	3	5553.15	228.918	3	5604.08	140.962	3	4988.48	171.726	3	-0.0146258	0.909098	0.0133316	0.935021	-0.00129422	0.991466	0.168415	0.144794	-0.155083	0.117591	-0.169709	0.068442
FBgn0010516	wal	2R:11688569-11690863	-	36252	walrus	48C1-48C2	NM_057627	765.858	834.546	832.81	1136.53	1213.97	1150.11	898.591	958.865	1029.21	1070.17	1167.4	1052.66	811.071	39.1651	3	1166.87	41.354	3	962.223	65.3753	3	1096.74	61.8112	3	0.524405	1.42343e-05	-0.277292	0.0503936	0.247113	0.0641023	-0.18701	0.313272	-0.0902821	0.59158	0.434123	0.000403869
FBgn0010520	Bka	2L:9895287-9896104	+	46032	Bekka	30E1-30E1	NM_080128	100.303	68.4202	85.4756	129.416	157.721	146.285	123.047	130.964	147.53	73.193	83.1806	73.4591	84.7331	15.9546	3	144.474	14.2389	3	133.847	12.4933	3	76.6109	5.69109	3	0.772379	0.000499222	-0.105017	0.754754	0.667362	0.00269716	0.811842	0.00026211	-0.916859	1.80533e-05	-0.14448	0.614645	1		1	1	-1
FBgn0010531	Ccs	2R:10121486-10122574	-	46035	Copper chaperone for superoxide dismutase	46F1-46F1	NM_001169637	80.4517	89.1263	86.6307	117.739	132.629	81.9702	79.7207	88.8448	102.082	95.3727	75.5318	91.6346	85.4029	4.46572	3	110.779	26.0366	3	90.2159	11.2436	3	87.513	10.543	3	0.37904	0.144411	-0.297251	0.317494	0.0817881	0.785755	0.0436703	0.948705	-0.340922	0.200846	0.0381178	0.907092
FBgn0010548	Aldh-III	2R:7466879-7477162	-	45398	Aldehyde dehydrogenase type III	43C4-43C4	NM_001273843	1458.58	1417.92	1524.7	1564.67	1653.68	1732.72	1514.69	1680.81	1789.23	1803.21	1851.96	1819.44	1467.07	53.8945	3	1650.36	84.0765	3	1661.58	138.278	3	1824.87	24.8271	3	0.169497	0.064319	0.0120836	0.938525	0.181581	0.0405457	-0.134041	0.263006	0.146124	0.125109	0.315622	0.000113566
FBgn0010549	l(2)03659	2R:9390165-9395281	+	47905	lethal (2) 03659	45D1-45D1	NM_001273894	89.8552	100.83	92.4061	79.7904	64.5221	64.3151	84.0533	71.0758	72.0169	87.6098	85.0928	89.3626	94.3636	5.7432	3	69.5425	8.87551	3	75.7153	7.23623	3	87.3551	2.14628	3	-0.432572	0.0401242	0.104192	0.737373	-0.32838	0.0982823	-0.218689	0.462949	0.322881	0.145618	-0.109691	0.626894
FBgn0010551	Phb2	2R:18819467-18822250	+	46038	Prohibitin 2	55F5-55F6	NM_001103901	5348.47	5310.67	5231.34	5135.78	5063.79	5282.67	4807.5	5238.55	5150.96	4695.44	4847.42	4559.01	5296.83	59.7806	3	5160.74	111.554	3	5065.67	227.827	3	4700.62	144.276	3	-0.0376235	0.788191	-0.0266036	0.878412	-0.0642271	0.601017	0.108412	0.545907	-0.135015	0.258684	-0.172639	0.110373
FBgn0010583	dock	2L:825969-833241	+	33262	dreadlocks	21E2-21E2	NM_001272916	1583.96	1635.78	1701.43	1463.47	1486.4	1495.64	1551.95	1655.15	1616.53	1622.44	1672.22	1607.01	1640.39	58.8695	3	1481.84	16.5623	3	1607.88	52.1373	3	1633.89	34.076	3	-0.146578	0.0827381	0.118789	0.220922	-0.0277888	0.779652	-0.0215942	0.921956	0.140383	0.105781	-0.00619459	0.956561
FBgn0010590	Prosbeta1	2R:16013805-16014787	-	46058	Proteasome beta1 subunit	52D13-52D14	NM_143774	3224.34	3339.98	3228.44	2981.44	3074.36	3338.08	2560.59	3045.73	3031.7	3025.31	3284.2	3032.65	3264.25	65.6176	3	3131.29	185.013	3	2879.34	276.133	3	3114.05	147.397	3	-0.0602869	0.747414	-0.120448	0.541944	-0.180735	0.243138	-0.112543	0.694337	-0.0079055	0.971767	-0.0681924	0.697682
FBgn0010591	Sply	2R:17088441-17091958	-	46059	Sphingosine-1-phosphate lyase	53F6-53F7	NM_143775	452.41	461.836	440.084	581.886	517.372	607.841	486.989	524.513	518.102	567.8	619.552	563.818	451.443	10.9083	3	569.033	46.584	3	509.868	20.0712	3	583.723	31.0925	3	0.333099	0.00245032	-0.157115	0.24541	0.175985	0.134131	-0.191194	0.170833	0.0340794	0.834295	0.367179	0.000494705
FBgn0010602	lwr	2L:540599-542580	-	33226	lesswright	21E2-21E2	NM_001272904	1094.98	1182.05	1098.48	1067.44	1117.19	1060.57	1112.62	1193.81	1159.26	1050.21	1101.43	1139	1125.17	49.2908	3	1081.73	30.8973	3	1155.23	40.7431	3	1096.88	44.5677	3	-0.0579913	0.612531	0.0958056	0.426029	0.0378143	0.736466	0.0723737	0.683676	0.0234319	0.867262	-0.0345594	0.764709
FBgn0010607	l(2)05714	2L:4970135-4973921	-	46066	lethal (2) 05714	25B5-25B5	NM_001273133	254.938	189.956	252.962	159.581	189.982	186.64	182.838	189.535	176.197	227.342	191.22	212.426	232.618	36.96	3	178.734	16.6712	3	182.857	6.66944	3	210.329	18.1521	3	-0.378949	0.0137115	0.0390984	0.879258	-0.33985	0.0213918	-0.200785	0.350443	0.239883	0.155713	-0.139065	0.39817
FBgn0010611	Hmgs	2R:16336090-16341242	+	44154	HMG Coenzyme A synthase	53C1-53C1	NM_001299559	1828.45	1970.68	1842.35	2784.88	2586.86	2852.56	1995.62	2242.18	2080.8	2148.1	2194.25	2078.06	1880.49	78.4148	3	2741.43	138.078	3	2106.2	125.228	3	2140.14	58.5018	3	0.543156	1.75986e-14	-0.379505	3.2961e-07	0.163651	0.0451759	-0.0209311	0.925915	-0.358574	9.61973e-07	0.184582	0.0209989
FBgn0010612	ATPsynG	2L:10975522-10976399	-	46069	ATP synthase	32C1-32C1	NM_001042888	1916.21	1877.05	1837.73	1754.42	1840.07	1808.39	1477.43	1560.38	1650.79	1602.48	1656.92	1564.98	1877	39.244	3	1800.96	43.3101	3	1562.87	86.708	3	1608.13	46.228	3	-0.0598862	0.742939	-0.204116	0.229663	-0.264002	0.0654823	-0.040424	0.918004	-0.163692	0.320102	-0.223578	0.125636
FBgn0010620	CG10939	2R:17394593-17405171	+	44155	uncharacterized protein	54B6-54B7	NM_079973	833.772	896.664	877.858	1030.46	1095.68	1102.18	793.741	841.722	810.365	809.559	773.484	828.119	869.431	32.2816	3	1076.11	39.6641	3	815.276	24.3646	3	803.721	27.7814	3	0.305789	0.000180354	-0.398158	6.55212e-07	-0.0923685	0.333112	0.018519	0.937385	-0.416677	9.11213e-08	-0.110887	0.236367
FBgn0010621	CCT5	2R:12174802-12177516	+	36308	T-complex Chaperonin 5	48E4-48E4	NM_078983	1578.73	1566.46	1450.78	1544.24	1296.42	1481.77	1506.89	1754.52	1825.59	1764.39	1837.62	1648.67	1531.99	70.6016	3	1440.81	128.888	3	1695.67	167.301	3	1750.23	95.272	3	-0.0882649	0.537084	0.235147	0.0737842	0.146882	0.247607	-0.0433837	0.890845	0.278531	0.0201789	0.190266	0.119932
FBgn0010622	DCTN3-p24	2R:23061420-23062593	-	46074	Dynactin 3, p24 subunit	59C2-59C3	NM_001274219	137.917	147.644	149.005	168.338	156.526	132.413	115.248	142.81	124.456	95.3727	120.468	129.879	144.855	6.04687	3	152.426	18.31	3	127.505	14.0313	3	115.24	17.8373	3	0.0782643	0.77634	-0.258339	0.3131	-0.180075	0.431994	0.129331	0.770491	-0.38767	0.0767669	-0.309406	0.150552
FBgn0010638	Sec61beta	2R:14618771-14619681	+	46080	Sec61 beta subunit	51B6-51B6	NM_143780	2342.5	2432.52	2325.17	2402.47	2516.36	2554.95	1869.1	2189.53	2164.7	2021.68	2197.12	1992.11	2366.73	57.6295	3	2491.26	79.2787	3	2074.45	178.264	3	2070.3	110.816	3	0.0734927	0.592621	-0.263154	0.0291264	-0.189662	0.10431	0.00428828	0.993003	-0.267443	0.0194296	-0.19395	0.0950852
FBgn0010651	MFS14	2R:18796975-18803727	-	46085	Major Facilitator Superfamily Transporter 14	55F3-55F4	NM_001299662	436.738	457.335	456.255	491.392	536.489	509.477	555.445	540.966	637.664	788.488	806.948	747.087	450.109	11.5925	3	512.453	22.6954	3	578.025	52.1538	3	780.841	30.6543	3	0.185549	0.110357	0.175725	0.158564	0.361274	0.000332489	-0.429687	6.37338e-06	0.605411	8.44001e-11	0.790961	3.79731e-18					1	1
FBgn0010660	Nup214	2R:22918937-22924742	-	46091	Nucleoporin 214kD	59B4-59B6	NM_143782	1027.07	971.386	991.055	1071.33	865.074	1012.65	1412.44	1332.01	1289.31	1236.52	1228.59	1135.21	996.502	28.2363	3	983.018	106.273	3	1344.59	62.5213	3	1200.1	56.3414	3	-0.0191619	0.947723	0.451299	0.0423948	0.432137	0.0358312	0.16456	0.681302	0.286739	0.213338	0.267577	0.223809
FBgn0010741	Pfdn2	3L:11073292-11074388	-	46121	Prefoldin 2	68A4-68A4	NM_001274767	382.407	380.812	440.084	392.141	427.758	500.649	359.61	388.285	355.19	355.984	331.766	382.82	401.101	33.7696	3	440.182	55.3109	3	367.695	17.9677	3	356.857	25.5382	3	0.133321	0.569437	-0.257174	0.278787	-0.123853	0.581751	0.040322	0.940642	-0.297496	0.163578	-0.164175	0.456828
FBgn0010747	Srp54k	3L:5152678-5154777	+	38593	Signal recognition particle protein 54k	64C7-64C7	NM_079207	2722.82	2651.28	2807.99	2694.39	2568.94	2778.16	2781.56	2858.83	2965.98	2802.4	2752.61	2618.78	2727.36	78.4525	3	2680.49	105.302	3	2868.79	92.6115	3	2724.6	94.963	3	-0.0248642	0.885262	0.0980855	0.564249	0.0732213	0.612006	0.0751632	0.783064	0.0229223	0.904278	-0.00194186	0.991227
FBgn0010750	atms	3R:4750035-4777490	+	40593	antimeros	82D3-82D5	NM_001275334	563.162	580.671	600.639	615.943	577.114	653.24	543.314	572.555	602.704	491.28	519.162	539.962	581.491	18.7522	3	615.432	38.0653	3	572.858	29.6964	3	516.802	24.4268	3	0.081874	0.565116	-0.101884	0.517429	-0.02001	0.896191	0.144792	0.413935	-0.246676	0.0413787	-0.164802	0.1819
FBgn0010762	simj	3L:10664739-10690734	+	39212	simjang	67E6-67E6	NM_001274755	879.745	830.045	861.687	898.128	737.225	918.067	969.646	1061.53	932.724	1033.57	1031.63	951.939	857.159	25.1575	3	851.14	99.1559	3	987.967	66.329	3	1005.71	46.5809	3	-0.00930156	0.960843	0.214954	0.14846	0.205653	0.119411	-0.0230595	0.949898	0.238014	0.0794848	0.228712	0.0784489
FBgn0010768	sqz	3R:19164211-19170576	+	42300	squeeze	91F4-91F4	NM_079679	9.40345	26.1077	20.7914	22.3802	27.4816	27.7438	23.3963	36.8541	36.358	22.1797	32.5074	31.4284	18.7675	8.53405	3	25.8685	3.02381	3	32.2028	7.63071	3	28.7052	5.6769	3	0.439706	0.339513	0.338099	0.491423	0.777805	0.0430043	0.154474	0.855986	0.183625	0.718239	0.623331	0.118459			1
FBgn0010770	ppan	3R:21116254-21117899	+	42502	peter pan	93B13-93B13	NM_057631	110.752	114.334	112.042	159.581	144.577	133.675	124.78	115.827	121.66	105.354	80.3123	96.1784	112.376	1.81415	3	145.944	13.0071	3	120.756	4.54442	3	93.9481	12.6687	3	0.38156	0.0482763	-0.280334	0.195427	0.101226	0.649472	0.359634	0.109991	-0.639968	0.00030319	-0.258408	0.203899					-1
FBgn0010772	Xe7	3R:5665139-5669334	-	40699	Xe7	83B8-83B8	NM_001275367	440.917	461.836	421.603	594.536	535.294	554.875	507.786	523.197	590.818	536.749	581.308	550.943	441.452	20.1221	3	561.569	30.1825	3	540.6	44.1671	3	556.333	22.7635	3	0.347177	0.013831	-0.0552841	0.803075	0.291893	0.0396656	-0.0404649	0.915656	-0.0148192	0.94733	0.332358	0.0164692
FBgn0010774	Ref1	3R:7077904-7080387	-	44029	RNA and export factor binding protein 1	84B2-84B2	NM_143711	1501.42	1531.35	1558.2	1498.5	1499.54	1529.69	1598.75	1604.47	1640.31	1552.58	1681.78	1546.81	1530.32	28.4041	3	1509.24	17.7143	3	1614.51	22.525	3	1593.72	76.3142	3	-0.0200253	0.924492	0.0973767	0.653719	0.0773515	0.665638	0.0191075	0.969021	0.0782692	0.70015	0.058244	0.756677
FBgn0010786	l(3)02640	3L:1334889-1339415	+	46140	lethal (3) 02640	61F6-61F7	NM_138259	957.062	929.074	946.007	1233.83	1124.36	1142.54	1211.41	1367.55	1317.98	888.297	988.606	873.179	944.048	14.0965	3	1166.91	58.6652	3	1298.98	79.7867	3	916.694	62.7349	3	0.307047	0.00279532	0.154586	0.219615	0.461633	1.5685e-06	0.506195	1.47457e-07	-0.351609	0.000501609	-0.0445617	0.73762
FBgn0010803	TrpRS	3R:9265027-9266904	-	45399	Tryptophanyl-tRNA synthetase	85D7-85D7	NM_080087	1435.59	1368.4	1424.21	1456.66	1472.06	1390.97	1321.46	1313.59	1372.52	1277.55	1279.26	1234.04	1409.4	35.9588	3	1439.9	43.0647	3	1335.85	31.9939	3	1263.62	25.6301	3	0.0322291	0.731148	-0.108661	0.201617	-0.0764322	0.327016	0.0828881	0.460318	-0.191549	0.00702005	-0.15932	0.024088
FBgn0010808	Chchd3	3R:31052616-31053915	-	43672	lethal (3) 03670	100B1-100B1	NM_143581	346.883	381.713	351.143	413.548	487.5	384.63	334.48	361.96	416.02	380.382	352.801	349.877	359.913	18.999	3	428.559	53.0528	3	370.82	41.4855	3	361.02	16.8314	3	0.250135	0.0910821	-0.206495	0.21769	0.0436396	0.803751	0.0445229	0.908134	-0.251018	0.0936846	-0.000883278	0.996361
FBgn0010812	unc-45	3R:8033301-8037403	+	44910	uncoordinated 45	84E9-84E9	NM_001316496	417.931	370.009	420.448	516.691	468.383	491.821	535.515	514.642	502.021	390.363	433.113	398.345	402.796	28.4221	3	492.299	24.1579	3	517.392	16.9159	3	407.274	22.7306	3	0.293601	0.0168512	0.069388	0.694756	0.362989	0.00171126	0.345844	0.00519484	-0.276456	0.0256001	0.0171457	0.917286
FBgn0010825	Gug	3L:8449922-8472669	+	46156	Grunge	66C13-66D1	NM_001259741	897.507	861.554	863.997	972.081	796.967	914.283	992.176	1213.55	1208.21	1385.12	1442.75	1284.02	874.352	20.0893	3	894.444	89.2265	3	1137.98	126.297	3	1370.63	80.3527	3	0.0331915	0.915148	0.347445	0.18357	0.380636	0.0949729	-0.267365	0.440249	0.61481	0.00459708	0.648001	0.00212338					1	1
FBgn0010830	l(3)04053	3L:22738602-22741388	-	46158	lethal (3) 04053	80A1-80A1	NM_141157	236.131	209.762	207.914	271.482	237.776	255.999	255.626	295.491	274.783	282.791	238.069	246.883	217.935	15.7848	3	255.086	16.8716	3	275.3	19.9375	3	255.914	23.6896	3	0.230053	0.12819	0.110376	0.557686	0.340429	0.0117774	0.116363	0.632677	-0.00598665	0.977764	0.224067	0.118653
FBgn0010877	l(3)05822	3R:18288866-18298879	-	47260	lethal (3) 05822	91A1-91A2	NM_001275773	861.983	813.84	870.927	891.317	763.512	919.328	997.375	1085.88	1053.68	920.457	1004.86	942.852	848.917	30.7047	3	858.052	83.0638	3	1045.65	44.7967	3	956.056	43.7233	3	0.0171844	0.896072	0.285825	0.00175054	0.303009	0.00039777	0.130813	0.298117	0.155012	0.118496	0.172196	0.0628259
FBgn0010894	sinu	3L:5559470-5561598	-	46187	sinuous	64D3-64D3	NM_139714	263.297	231.368	213.689	217.964	192.371	225.733	195.836	167.16	186.685	170.784	161.581	179.861	236.118	25.1425	3	212.023	17.4564	3	183.227	14.6473	3	170.742	9.14033	3	-0.156105	0.362228	-0.214841	0.238323	-0.370946	0.0101064	0.0889804	0.786265	-0.303822	0.0550105	-0.459926	0.00105256
FBgn0010905	Spn	3L:2505245-2554292	-	46194	Spinophilin	62E4-62E5	NM_001259641	538.086	518.553	544.041	714.221	571.14	644.412	696.69	714.049	619.485	492.389	535.415	553.973	533.56	13.3331	3	643.258	71.5476	3	676.741	50.3391	3	527.259	31.5915	3	0.270917	0.224309	0.072216	0.823015	0.343133	0.102328	0.358208	0.169678	-0.285992	0.210782	-0.0150747	0.958672
FBgn0010909	msn	3L:2554847-2586540	-	44030	misshapen	62E6-62E7	NM_001274402	674.958	720.212	710.372	837.799	697.795	760.432	869.995	832.508	819.454	798.469	767.748	813.73	701.847	23.8007	3	765.342	70.1313	3	840.653	26.2364	3	793.316	23.4205	3	0.126058	0.466491	0.133781	0.492345	0.259839	0.08232	0.0824079	0.801876	0.0513734	0.807127	0.177431	0.262633
FBgn0010926	l(3)07882	3R:17535533-17539963	-	46201	lethal (3) 07882	90B3-90B4	NM_001316506	217.324	177.352	233.325	222.829	276.011	255.999	236.563	223.757	234.929	206.271	195.044	209.396	209.334	28.8293	3	251.613	26.8609	3	231.75	6.96959	3	203.571	7.54758	3	0.267777	0.0828116	-0.114776	0.562992	0.153001	0.336682	0.181922	0.398231	-0.296698	0.0492655	-0.0289215	0.882308
FBgn0011016	SsRbeta	3L:16129617-16130983	+	39768	Signal sequence receptor beta	72D9-72D9	NM_079379	1788.74	1815.84	1855.05	1554.94	1691.91	1591.48	1590.08	1581.44	1460.61	1512.66	1524.02	1532.42	1819.88	33.3379	3	1612.78	70.9262	3	1544.04	72.3815	3	1523.03	9.91847	3	-0.174612	0.0814166	-0.0626479	0.655261	-0.23726	0.0119208	0.0191647	0.943675	-0.0818127	0.49985	-0.256425	0.00567936
FBgn0011020	Sas-4	3R:7151367-7154219	+	40859	Spindle assembly abnormal 4	84C6-84C7	NM_141444	171.352	185.455	194.053	172.23	195.956	179.073	195.836	167.16	170.603	168.566	160.625	146.54	183.62	11.4612	3	182.42	12.2117	3	177.866	15.657	3	158.577	11.155	3	-0.0110193	0.961628	-0.0388705	0.878236	-0.0498898	0.791329	0.176738	0.452862	-0.215608	0.213594	-0.226628	0.156642
FBgn0011202	dia	2L:20758144-20768053	+	35340	diaphanous	38E7-38E8	NM_001259183	397.034	380.812	333.817	521.557	388.327	401.024	433.265	446.198	488.037	469.101	473.269	519.894	370.555	32.8334	3	436.969	73.5294	3	455.833	28.629	3	487.421	28.1992	3	0.240172	0.205498	0.0579355	0.834512	0.298107	0.0938613	-0.099304	0.796156	0.157239	0.456615	0.397411	0.0194395
FBgn0011204	cue	3L:1503226-1517271	-	38174	cueball	62A3-62A3	NM_138269	715.707	811.139	652.618	1161.83	1126.75	1034.09	844	1008.22	966.984	888.297	832.762	776.243	726.488	79.8087	3	1107.55	65.9975	3	939.736	85.4355	3	832.434	56.0275	3	0.607115	9.23487e-07	-0.236621	0.125775	0.370494	0.00494535	0.179368	0.374284	-0.41599	0.0013591	0.191125	0.18566	1
FBgn0011205	fbl	3L:20384429-20391913	+	46234	fumble	77B9-77C1	NM_001259918	773.172	826.444	858.221	1119.98	1262.96	1177.85	1028.57	1076.01	1055.08	1025.81	1143.49	1067.05	819.279	42.9748	3	1186.93	71.9192	3	1053.22	23.774	3	1078.79	59.7129	3	0.534167	7.05823e-10	-0.170821	0.115892	0.363346	5.14416e-05	-0.0341056	0.892834	-0.136715	0.197536	0.397452	6.98387e-06
FBgn0011206	bol	3L:9097629-9134405	-	39049	boule	66F5-67A1	NM_001169923	19241.5	18881.3	19403	17092.7	17405.4	16298.2	19912.8	18765.3	18283.9	18557.8	18088.4	18811.2	19175.3	267.09	3	16932.1	570.809	3	18987.4	836.862	3	18485.8	366.721	3	-0.179374	0.00312696	0.1651	0.0121045	-0.0142741	0.860732	0.0383797	0.785261	0.12672	0.0551121	-0.0526537	0.466349
FBgn0011207	pelo	2L:9700810-9708883	+	34286	pelota	30C5-30C5	NM_057634	1242.3	1086.62	1172.4	1056.74	1056.25	1073.18	1184.55	1239.22	1214.5	1080.15	1144.45	1135.21	1167.11	77.9746	3	1062.06	9.63683	3	1212.75	27.3789	3	1119.94	34.7638	3	-0.135231	0.182513	0.19208	0.0606713	0.0568492	0.599072	0.113955	0.419881	0.0781255	0.505925	-0.0571057	0.604372
FBgn0011211	blw	2R:22799099-22802180	+	37617	bellwether	59B1-59B2	NM_166554	5565.8	6020.97	5777.69	7540.19	7007.82	7611.88	6313.53	7354.37	7523.32	7277.16	7412.64	6821.85	5788.15	227.77	3	7386.63	330.015	3	7063.74	655.168	3	7170.55	309.484	3	0.351731	2.29108e-05	-0.0641905	0.613938	0.28754	0.000785985	-0.020793	0.935026	-0.0433975	0.725278	0.308333	0.000248819
FBgn0011217	eff	3R:14732414-14741319	-	41785	effete	88D2-88D2	NM_001275649	11666.5	12003.2	12314.3	11201.8	11165.9	10657.4	12812.5	11959.2	11264.7	11688.7	11320.2	11603.5	11994.7	323.945	3	11008.4	304.48	3	12012.1	775.259	3	11537.5	192.915	3	-0.123705	0.218886	0.12572	0.268212	0.00201457	0.986628	0.0580414	0.775833	0.0676785	0.571381	-0.0560268	0.611597
FBgn0011224	heph	3R:31846987-32015520	-	48571	hephaestus	100D3-100E2	NM_001104522	6085.07	5930.05	5846.99	5181.51	4757.91	4887.95	5375.95	5519.56	5463.49	5508.33	5730.86	5712.39	5954.04	120.84	3	4942.46	216.998	3	5453	72.3804	3	5650.53	123.493	3	-0.2685	0.0255848	0.141702	0.353871	-0.126798	0.33745	-0.0514217	0.867078	0.193123	0.141864	-0.0753762	0.597913
FBgn0011225	jar	3R:24252826-24271233	-	42889	jaguar	95F6-95F8	NM_001014647	10724.1	10459.3	10362.2	10631.6	9471.61	10770.9	11297.8	11132.6	11572.3	10200.4	10365.1	9954.85	10515.2	187.327	3	10291.4	713.337	3	11334.2	222.135	3	10173.5	206.439	3	-0.0310259	0.878363	0.139234	0.467856	0.108208	0.513207	0.155937	0.520134	-0.0167029	0.943581	-0.0477287	0.796243
FBgn0011227	ox	2R:12757133-12757529	-	45401	oxen	49C2-49C2	NM_057637	1240.21	1435.92	1298.31	1053.82	1104.04	1199.29	1220.07	976.634	977.472	1121.18	1099.51	1028.05	1324.81	100.513	3	1119.05	73.887	3	1058.06	140.308	3	1082.92	48.7354	3	-0.245117	0.0609828	-0.081579	0.661147	-0.326696	0.00848086	-0.0331609	0.925915	-0.0484181	0.790883	-0.293535	0.0187528
FBgn0011230	poe	2L:8054322-8071624	-	46243	purity of essence	28D11-28E1	NM_001273293	10287.4	9797.59	9278.72	9627.39	7727.12	9150.4	12205.9	11797.9	11638.1	10996.7	10873.7	10399.4	9787.89	504.393	3	8834.97	988.626	3	11880.6	292.829	3	10756.6	315.405	3	-0.147751	0.626639	0.427277	0.135293	0.279526	0.299923	0.143418	0.798367	0.283859	0.326503	0.136108	0.647334
FBgn0011232	scat	2L:9431405-9435341	+	47942	scattered	30B3-30B3	NM_080166	355.241	343.001	338.437	442.739	387.133	447.684	396.87	395.524	408.329	513.46	428.332	411.598	345.56	8.68936	3	425.852	33.6229	3	400.241	7.03651	3	451.13	54.6238	3	0.301987	0.0270435	-0.0900856	0.634762	0.211902	0.127713	-0.162801	0.413714	0.0727152	0.683148	0.374702	0.00333292
FBgn0011236	ken	2R:23870273-23877442	+	37785	ken and barbie	60A6-60A7	NM_079109	613.314	548.262	632.982	696.706	712.133	715.033	506.92	646.263	604.103	689.789	675.962	618.723	598.186	44.3397	3	707.957	9.85088	3	585.762	71.4595	3	661.491	37.6782	3	0.244066	0.140785	-0.271235	0.130122	-0.0271689	0.895273	-0.170705	0.504256	-0.10053	0.623163	0.143536	0.412089
FBgn0011239	ms(2)35Ci	2L:15292468-15294136	+	49529	male sterile (2) 35Ci	35D1-35D1	NM_165114	1507.69	1672.69	1637.9	1529.64	1758.82	1541.04	1609.14	1509.7	1575.28	1517.09	1604.33	1533.55	1606.09	86.98	3	1609.84	129.155	3	1564.71	50.557	3	1551.66	46.3541	3	0.0027336	0.986952	-0.0409272	0.811706	-0.0381936	0.777541	0.0119504	0.974684	-0.0528776	0.723954	-0.050144	0.706067
FBgn0011244	Hsp60B	2L:728362-730564	+	48572	Heat shock protein 60B	21E2-21E2	NM_080186	26562.6	24879.7	25508.7	24092.8	23342.7	23801.6	22048.8	23404.3	24104	22206.3	22383.2	21830.2	25650.4	850.353	3	23745.7	378.188	3	23185.7	1044.87	3	22139.9	282.414	3	-0.111229	0.0563097	-0.0343567	0.681609	-0.145586	0.00920322	0.0668158	0.464983	-0.101173	0.0979304	-0.212402	5.72657e-05
FBgn0011259	Sema1a	2L:8542147-8672041	+	34192	Semaphorin 1a	29E1-29E3	NM_001201802	134.783	138.641	173.261	152.769	152.941	155.113	170.706	183.613	175.497	246.195	202.693	211.29	148.895	21.1899	3	153.608	1.30624	3	176.605	6.52407	3	220.059	23.0386	3	0.0483285	0.87897	0.202386	0.492249	0.250715	0.294124	-0.312329	0.299638	0.514716	0.020253	0.563044	0.00761492
FBgn0011260	Sema2a	2R:16500178-16533459	+	36846	Semaphorin 2a	53C6-53C7	NM_058159	198.517	180.953	204.448	163.473	180.423	192.945	207.101	194.8	211.156	243.977	193.132	179.861	194.64	12.2181	3	178.947	14.7915	3	204.352	8.51723	3	205.657	33.843	3	-0.122766	0.575368	0.194833	0.393294	0.072067	0.735983	0.0075298	0.991357	0.187303	0.374367	0.0645372	0.769349
FBgn0011270	Pglym87	3R:12231645-12232729	-	46246	Pglym87	87B3-87B3	NM_143784	11347.9	11230.8	11389	9433.75	9728.5	10002.9	7810.03	7898.63	8400.11	7508.94	7581.87	7160.75	11322.6	82.0946	3	9721.71	284.629	3	8036.25	318.203	3	7417.18	225.052	3	-0.21994	0.277999	-0.274648	0.212315	-0.494588	0.00561823	0.115752	0.774634	-0.3904	0.0392983	-0.61034	0.000395308						-1
FBgn0011272	RpL13	2L:9967313-9968645	+	34329	Ribosomal protein L13	30F3-30F3	NM_001038802	4759.19	5054.09	4704.62	6463.99	6343.48	6580.32	4634.2	5206.96	5239.75	5076.93	5384.75	4933.12	4839.3	188.003	3	6462.6	118.426	3	5026.97	340.546	3	5131.6	230.724	3	0.4172	0.00109927	-0.362258	0.00936483	0.0549419	0.741111	-0.0293425	0.937188	-0.332916	0.0137571	0.0842844	0.599367
FBgn0011274	Dif	2L:17413248-17433161	-	35045	Dorsal-related immunity factor	36C7-36C8	NM_001169527	269.565	284.484	248.341	362.949	316.636	326.62	248.694	238.236	251.01	272.81	285.874	290.429	267.464	18.1627	3	335.402	24.3733	3	245.98	6.80607	3	283.038	9.14517	3	0.326497	0.0905332	-0.449469	0.0205092	-0.122971	0.565759	-0.205046	0.491509	-0.244423	0.237268	0.0820748	0.717657
FBgn0011278	lbe	3R:21441577-21446537	-	42542	ladybird early	93E1-93E1	NM_079711	72.0931	47.7141	78.5452	45.7335	31.0662	50.4432	40.7269	47.3839	60.1306	108.681	62.1464	73.8378	66.1174	16.261	3	42.4143	10.1059	3	49.4138	9.85984	3	81.5549	24.2079	3	-0.630836	0.076879	0.224191	0.654297	-0.406645	0.250227	-0.704761	0.0597124	0.928952	0.00505174	0.298116	0.406677				-1	1
FBgn0011279	Obp69a	3L:12396171-12396957	+	39411	Odorant-binding protein 69a	69B4-69B4	NM_079315	20.8965	27.9082	25.4117	18.488	17.9228	10.0886	22.5298	20.4014	33.5613	23.2887	31.5513	26.8845	24.7388	3.55394	3	15.4998	4.69473	3	25.4975	7.06407	3	27.2415	4.14284	3	-0.660258	0.157586	0.702454	0.157124	0.0421958	0.934556	-0.0948655	0.927553	0.797319	0.0752249	0.137061	0.777487					1
FBgn0011280	Obp19d	X:20419613-20420979	+	33040	Odorant-binding protein 19d	19D1-19D1	NM_078697	3.13448	6.30186	2.31015	12.6497	14.3382	6.3054	7.79876	13.1622	16.7806	18.8527	4.7805	8.33042	3.9155	2.10735	3	11.0978	4.23532	3	12.5805	4.5191	3	10.6546	7.31835	3	1.47193	0.0678359	0.182824	0.863713	1.65475	0.0289401	0.309388	0.83537	-0.126564	0.900684	1.34536	0.0868334	1		1			1
FBgn0011284	RpS4	3L:13041756-13044234	+	39484	Ribosomal protein S4	69F6-69F6	NM_001300126	6512.41	6800.6	6571.23	8244.68	8569.49	8595.53	6093.43	6706.13	6873.77	6771.46	6882.96	6581.41	6628.08	152.278	3	8469.9	195.477	3	6557.78	410.776	3	6745.28	152.471	3	0.353494	2.5261e-07	-0.368665	1.4098e-07	-0.0151711	0.878822	-0.03996	0.8243	-0.328705	2.18243e-06	0.0247889	0.798808
FBgn0011286	RyR	2R:8860364-8888097	+	49090	Ryanodine receptor	44F1-44F2	NM_001259277	238.221	285.384	241.411	177.096	135.018	194.206	310.217	307.337	316.734	382.6	392.001	356.693	255.005	26.3572	3	168.774	30.459	3	311.43	4.81453	3	377.098	18.2854	3	-0.596406	0.0466105	0.883734	0.00276362	0.287327	0.367836	-0.274929	0.591125	1.15866	1.84033e-05	0.562257	0.0524195	-1	1			1
FBgn0011288	Snap25	3L:24074180-24299205	+	3355084	Synaptosomal-associated protein 25kDa		NM_001043176	81.4965	69.3204	84.3205	28.2186	25.0919	22.6995	13.8645	18.4271	14.6831	16.6348	17.2098	21.962	78.3792	7.97115	3	25.3366	2.76768	3	15.6582	2.43259	3	18.6022	2.92386	3	-1.6161	4.85377e-08	-0.692314	0.108448	-2.30842	1.97593e-15	-0.289988	0.692824	-0.402326	0.352315	-2.01843	4.88201e-13	-1		-1			-1
FBgn0011289	TfIIA-L	3R:27251112-27256463	+	43284	Transcription factor IIA L	97E11-97E11	NM_057647	993.631	1028.1	1023.4	895.209	978.585	1030.3	1009.51	1079.96	1080.25	1219.88	1110.99	1099.24	1015.04	18.6927	3	968.032	68.1622	3	1056.57	40.7605	3	1143.37	66.5234	3	-0.0709799	0.523113	0.129687	0.241861	0.058707	0.576506	-0.109302	0.430636	0.238989	0.00836083	0.168009	0.0674592
FBgn0011290	Taf12	3R:11678386-11679690	-	41406	TBP-associated factor 12	86E15-86E15	NM_001275550	154.634	135.94	131.679	122.605	181.618	143.763	114.382	126.357	148.229	104.245	104.215	112.839	140.751	12.2107	3	149.329	29.8976	3	129.656	17.163	3	107.1	4.97077	3	0.0774741	0.746405	-0.191833	0.412601	-0.114359	0.584181	0.269611	0.282028	-0.461444	0.0119727	-0.38397	0.0352339
FBgn0011291	Taf11	2L:9762424-9763262	-	34293	TBP-associated factor 11	30C7-30C7	NM_164871	134.783	135.04	159.4	134.281	154.136	156.374	87.5195	99.3745	97.887	134.187	106.127	124.956	143.074	14.1394	3	148.264	12.1607	3	94.927	6.45809	3	121.757	14.3011	3	0.0508955	0.860442	-0.636225	0.00299938	-0.585329	0.00421111	-0.356529	0.193268	-0.279696	0.235769	-0.2288	0.3152		-1	-1
FBgn0011296	l(2)efl	2R:23684651-23685543	-	37744	lethal (2) essential for life	59F6-59F6	NM_001274227	468.083	473.54	426.223	399.925	414.614	401.024	295.486	318.525	298.555	369.292	387.22	308.225	455.948	25.8872	3	405.188	8.18214	3	304.189	12.5098	3	354.912	41.414	3	-0.171401	0.382981	-0.412709	0.024711	-0.58411	0.000298114	-0.213543	0.422493	-0.199166	0.323646	-0.370567	0.0290563			-1
FBgn0011297	l(2)not	2R:23705439-23709792	-	37754	lethal (2) neighbor of tid	59F6-59F6	NM_079105	306.134	283.584	329.197	451.497	396.691	435.073	361.343	433.036	462.866	328.26	334.635	359.723	306.305	22.807	3	427.754	28.1263	3	419.081	52.1803	3	340.872	16.6331	3	0.485307	0.00114524	-0.0281162	0.914327	0.457191	0.00206351	0.295707	0.112435	-0.323823	0.0417469	0.161483	0.351455
FBgn0011300	babo	2R:8952339-8962796	+	35900	baboon	44F11-44F12	NM_001169621	310.314	234.069	288.769	373.653	328.585	389.674	389.072	359.328	320.23	337.131	405.386	350.256	277.717	39.3055	3	363.97	31.6746	3	356.21	34.5264	3	364.258	36.2175	3	0.39261	0.0595895	-0.0322458	0.925557	0.360364	0.0812053	-0.0324306	0.957899	0.000184776	0.999645	0.392794	0.0533808
FBgn0011305	Rsf1	2L:10261795-10263554	-	34370	Repressor splicing factor 1	31B1-31B1	NM_001273389	435.693	421.324	467.806	406.736	402.666	417.418	353.544	405.395	401.337	414.76	350.888	385.85	441.608	23.7985	3	408.94	7.61886	3	386.759	28.8363	3	383.833	31.9837	3	-0.108942	0.39902	-0.0764482	0.628359	-0.185391	0.098292	0.0159166	0.963124	-0.0923648	0.507151	-0.201307	0.069609
FBgn0011327	Uch-L5	3L:9475493-9476965	-	39102	Ubiquitin carboxy-terminal hydrolase L5	67B9-67B9	NM_001274703	5623.26	5491.62	5697.99	4744.61	5207.17	4851.38	5263.3	5080.6	5133.48	4628.9	4720.26	4661.63	5604.29	104.485	3	4934.39	242.196	3	5159.13	94.0097	3	4670.26	46.2877	3	-0.183711	0.120638	0.0643119	0.700549	-0.119399	0.334627	0.143558	0.40644	-0.0792462	0.587884	-0.262958	0.0174052
FBgn0011335	vers	3L:12116101-12118055	+	39374	lethal (3) j2D3	68F3-68F3	NM_140288	169.262	156.646	160.556	162.5	173.254	180.335	168.973	145.442	137.741	131.969	160.625	164.336	162.155	6.45815	3	172.029	8.98011	3	150.719	16.271	3	152.31	17.7132	3	0.0830155	0.698175	-0.193067	0.354262	-0.110051	0.560271	-0.0375037	0.933795	-0.155563	0.435209	-0.0725474	0.718596
FBgn0011336	Stt3B	3R:25066712-25069637	-	43005	Oligosaccharyl transferase 3	96B19-96B20	NM_079770	3618.24	3695.59	3459.45	4405.99	3947.8	4449.09	3526.77	3683.44	3723.2	3358.01	3484.98	3273.85	3591.09	120.386	3	4267.63	277.817	3	3644.47	103.85	3	3372.28	106.285	3	0.248873	0.00663601	-0.22766	0.0222172	0.0212133	0.861227	0.11271	0.450689	-0.34037	0.000117678	-0.0914969	0.384394
FBgn0011361	ND-ACP	3L:1329949-1331631	+	38154	NADH dehydrogenase (ubiquinone) acyl carrier protein	61F6-61F6	NM_001274321	1381.26	1449.43	1426.52	1297.08	1474.45	1392.23	1181.08	1405.72	1259.95	1253.15	1300.29	1265.84	1419.07	34.6879	3	1387.92	88.7631	3	1282.25	113.97	3	1273.1	24.3935	3	-0.0323801	0.900029	-0.113548	0.672166	-0.145928	0.484414	0.0107488	0.987684	-0.124297	0.60432	-0.156677	0.454024
FBgn0011455	ND-SGDH	3L:12137496-12138584	-	46260	NADH dehydrogenase (ubiquinone) SGDH subunit	68F5-68F5	NM_001274813	1334.24	1342.3	1357.21	1554.94	1810.2	1567.52	1419.38	1324.12	1449.43	1416.17	1396.86	1369.6	1344.58	11.6546	3	1644.22	143.882	3	1397.64	65.4221	3	1394.21	23.4016	3	0.289995	0.03217	-0.234302	0.129322	0.0556937	0.735983	0.00385916	0.994395	-0.238161	0.0969235	0.0518345	0.759205
FBgn0011474	PR-Set7	3R:14316038-14320494	+	41743	PR/SET domain containing protein 7	88B3-88B3	NM_001260171	702.124	667.997	651.463	588.697	592.647	592.708	506.92	531.752	534.183	595.525	546.889	569.876	673.861	25.8347	3	591.351	2.29819	3	524.285	15.088	3	570.763	24.3302	3	-0.18898	0.0591736	-0.172223	0.124306	-0.361203	4.55978e-05	-0.120045	0.40903	-0.0521781	0.692202	-0.241158	0.00894945
FBgn0011476	l(3)neo43	3R:15277981-15278668	-	41851	lethal (3) neo43	88E11-88E11	NM_001275660	339.569	345.702	398.501	247.156	304.688	255.999	284.222	263.902	255.205	298.317	261.015	288.914	361.257	32.3995	3	269.281	30.9804	3	267.776	14.891	3	282.749	19.4001	3	-0.424018	0.0782059	-0.00782913	0.985872	-0.431847	0.0660334	-0.0795781	0.898712	0.071749	0.834354	-0.352269	0.143007
FBgn0011481	Ssdp	3R:18192494-18199595	-	42177	Sequence-specific single-stranded DNA-binding protein	90F6-90F7	NM_001275769	385.541	391.615	363.849	460.254	455.239	459.033	426.332	413.951	400.638	454.684	428.332	450.221	380.335	14.597	3	458.176	2.61525	3	413.64	12.8502	3	444.412	14.1034	3	0.267462	0.0497597	-0.148358	0.373334	0.119104	0.419103	-0.104929	0.67403	-0.0434287	0.819742	0.224033	0.097413
FBgn0011509	SrpRbeta	3L:8718949-8720225	-	47283	Signal recognition particle receptor beta	66D11-66D11	NM_001274667	319.717	306.991	352.298	291.916	339.338	314.009	318.016	282.987	319.531	225.124	262.927	291.186	326.335	23.3676	3	315.088	23.7296	3	306.845	20.6753	3	259.746	33.1457	3	-0.0504686	0.781582	-0.0372923	0.866261	-0.0877609	0.567935	0.219016	0.210846	-0.256308	0.0756092	-0.306777	0.0206027
FBgn0011554	etaTry	2R:11340513-11341423	-	36217	etaTrypsin	47F3-47F3	NM_078968	41.7931	54.9162	46.203	159.581	175.643	172.768	96.1848	90.161	95.7894	133.078	121.425	111.703	47.6374	6.6781	3	169.331	8.56526	3	94.0451	3.36951	3	122.069	10.702	3	1.8204	4.42105e-18	-0.847742	2.88311e-05	0.97266	1.79168e-05	-0.36517	0.186306	-0.482572	0.0228438	1.33783	4.34151e-10	1	-1	1			1
FBgn0011555	thetaTry	2R:11341714-11342760	-	36218	thetaTrypsin	47F3-47F4	NM_078969	408.528	454.634	442.394	1150.15	1124.36	1215.68	717.486	644.289	736.25	695.333	593.738	620.616	435.185	23.8836	3	1163.4	47.0813	3	699.342	48.5915	3	636.562	52.6417	3	1.4177	1.94703e-39	-0.734673	2.07227e-11	0.683029	1.98367e-09	0.137819	0.497882	-0.872491	3.64531e-16	0.54521	3.22735e-06	1	-1	1		-1
FBgn0011556	zetaTry	2R:11339186-11340132	-	36216	zetaTrypsin	47F3-47F3	NM_078967	138.962	137.741	143.229	641.242	645.221	634.324	396.004	453.437	465.663	532.313	533.503	499.825	139.977	2.88181	3	640.262	5.51443	3	438.368	37.1941	3	521.88	19.1098	3	2.19419	1.56667e-34	-0.545545	0.00693828	1.64864	1.26753e-19	-0.249181	0.409136	-0.296364	0.172515	1.89782	4.69001e-26	1		1			1
FBgn0011559	Acp36DE	2L:18356047-18359026	-	35096	Accessory gland protein 36DE	36F3-36F3	NM_001299111	59319	64419.4	57771.1	68274.3	66962	68963.5	63911.7	57432.5	55941	52807.6	46550.6	51895.1	60503.2	3478.73	3	68066.6	1016.77	3	59095.1	4237.46	3	50417.8	3380.04	3	0.169929	0.439805	-0.203915	0.407073	-0.0339854	0.892303	0.229095	0.445315	-0.433009	0.0246699	-0.26308	0.190574
FBgn0011566	Smyd3	X:2606680-2608876	-	44554	SET and MYND domain containing, class 3	3A7-3A7	NM_080029	64.7793	74.722	77.3901	62.2754	87.2243	88.2756	61.5236	73.0501	85.3016	58.7762	92.7416	70.8085	72.2971	6.6459	3	79.2585	14.7171	3	73.2918	11.8908	3	74.1088	17.2215	3	0.122464	0.711352	-0.0963916	0.807035	0.0260721	0.937439	-0.00920868	0.993003	-0.0871829	0.809234	0.0352808	0.916463
FBgn0011569	can	3L:10263909-10267111	-	45432	cannonball	67D12-67D12	NM_080088	707.348	667.997	636.447	489.446	467.188	465.339	593.573	572.555	537.679	612.16	620.508	663.025	670.597	35.5222	3	473.991	13.4164	3	567.936	28.2314	3	631.898	27.2786	3	-0.499689	1.69857e-08	0.257773	0.0113565	-0.241917	0.00812336	-0.161947	0.170833	0.41972	2.63864e-06	-0.0799698	0.449749
FBgn0011570	cpb	2L:1704902-1706962	+	33346	capping protein beta	22B1-22B1	NM_001272948	486.89	500.548	472.426	553.667	510.203	534.698	481.79	499.505	510.411	453.575	527.767	528.603	486.621	14.0627	3	532.856	21.791	3	497.235	14.4447	3	503.315	43.0781	3	0.131044	0.287825	-0.100185	0.489577	0.0308597	0.821863	-0.0243159	0.935026	-0.0758687	0.590107	0.0551756	0.675383
FBgn0011573	Cdc37	3L:1795392-1797307	+	38232	Cdc37	62B4-62B4	NM_057658	2691.48	2586.46	2635.88	2590.27	2669.3	2614.22	2205.32	2275.08	2393.34	2271.2	2257.35	2192.79	2637.94	52.5367	3	2624.6	40.5263	3	2291.25	95.0466	3	2240.45	41.8476	3	-0.00730705	0.943462	-0.195281	0.00906835	-0.202589	0.00364527	0.0340949	0.846928	-0.229376	0.000985717	-0.236683	0.000496584
FBgn0011576	Cyp4d2	X:2176006-2178728	+	31192	Cytochrome P450-4d2	2E1-2E1	NM_001297877	235.086	207.961	217.154	222.829	264.063	247.172	281.622	252.056	252.409	340.458	294.479	304.06	220.067	13.7951	3	244.688	20.7286	3	262.029	16.9691	3	312.999	24.2583	3	0.150242	0.345402	0.0999356	0.59617	0.250178	0.0684058	-0.253643	0.0982857	0.353578	0.00722929	0.50382	4.16882e-05
FBgn0011581	Ms	3R:24341551-24343825	+	44324	Myosuppressin	95F14-95F14	NM_001275982	208.965	246.673	247.186	244.236	295.129	248.433	219.232	203.356	220.945	149.713	148.195	149.947	234.275	21.92	3	262.599	28.2494	3	214.511	9.69851	3	149.285	0.951146	3	0.162427	0.368692	-0.291068	0.0998996	-0.128641	0.468621	0.521221	0.00115364	-0.812289	2.25107e-08	-0.649862	1.17303e-05					-1	-1
FBgn0011582	Dop1R1	3R:14165379-14214810	-	41726	Dopamine 1-like receptor 1	88A10-88A12	NM_001170136	24.031	19.8058	38.1175	14.5958	19.1177	5.04432	27.7289	23.6919	18.8782	14.4168	25.8147	15.5249	27.3181	9.58817	3	12.9193	7.1849	3	23.433	4.43104	3	18.5854	6.28516	3	-1.04869	0.0383774	0.835889	0.14744	-0.212805	0.69058	0.349033	0.694744	0.486856	0.425265	-0.561838	0.251674	-1
FBgn0011584	Trp1	2L:10009381-10013170	+	34333	Translocation protein 1	30F5-30F5	NM_001259031	2323.7	2219.15	2421.04	2627.24	2877.21	2537.29	2071.01	2114.51	2043.04	2034.99	1923.67	2056.48	2321.3	100.964	3	2680.58	176.122	3	2076.18	36.0121	3	2005.05	71.2862	3	0.207895	0.111043	-0.368554	0.003456	-0.160658	0.228245	0.049929	0.879397	-0.418483	0.000406272	-0.210587	0.101138
FBgn0011586	e(r)	X:8904144-8906248	-	43951	enhancer of rudimentary	8B7-8B7	NM_001272434	626.896	652.692	717.302	642.215	736.03	654.501	659.429	610.725	580.33	637.666	670.225	642.199	665.63	46.5708	3	677.582	50.9887	3	616.828	39.9009	3	650.03	17.6357	3	0.0258743	0.874824	-0.135961	0.356576	-0.110087	0.391662	-0.0765193	0.753389	-0.059442	0.70688	-0.0335677	0.822156
FBgn0011589	Elk	2R:17873939-17926695	+	37047	Eag-like K[+] channel	54F4-55A2	NM_001299624	44.9276	56.7167	49.6683	27.2455	54.9633	25.2216	44.193	31.5892	28.6669	53.2313	38.244	40.5161	50.4375	5.9321	3	35.8101	16.6179	3	34.8164	8.25079	3	43.9971	8.07731	3	-0.510643	0.0933931	-0.0469771	0.926705	-0.55762	0.043647	-0.329507	0.43256	0.28253	0.414155	-0.228113	0.45125
FBgn0011591	fng	3L:20925891-20949512	-	40314	fringe	78A1-78A1	NM_079467	71.0483	66.6196	58.9089	72.006	53.7684	69.3594	77.1211	79.6312	85.3016	97.5907	80.3123	86.7121	65.5256	6.1432	3	65.0446	9.85471	3	80.6846	4.19072	3	88.205	8.73539	3	-0.00887158	0.980884	0.307579	0.290445	0.298708	0.22706	-0.121101	0.806571	0.428681	0.0852653	0.419809	0.073082
FBgn0011592	fra	2R:12529053-12564184	+	36377	frazzled	49A10-49B3	NM_001299424	691.676	725.614	749.644	816.392	848.346	731.427	657.696	727.869	718.77	737.475	846.148	786.088	722.311	29.125	3	798.722	60.4294	3	701.445	38.1601	3	789.904	54.4368	3	0.146111	0.31353	-0.187091	0.225694	-0.0409802	0.799082	-0.170819	0.366516	-0.0162722	0.938632	0.129838	0.36154
FBgn0011596	fzo	3R:23201644-23204034	-	42745	fuzzy onions	94E6-94E6	NM_170060	3386.29	3364.29	3279.26	2564	2463.79	2505.77	3617.76	3197.75	3152.66	3451.16	3554.78	3619.19	3343.28	56.5222	3	2511.18	50.3231	3	3322.72	256.501	3	3541.71	84.7721	3	-0.412798	5.69368e-06	0.403308	1.93082e-05	-0.00949071	0.942488	-0.0930623	0.599167	0.49637	2.73206e-08	0.0835716	0.457073
FBgn0011603	ine	2L:4468000-4477022	-	33659	inebriated	24F4-24F4	NM_001169400	110.752	104.431	125.903	150.823	169.669	219.428	117.848	127.673	131.448	267.265	226.595	235.145	113.695	11.0347	3	179.974	35.4441	3	125.656	7.02086	3	243.002	21.4431	3	0.659431	0.000196856	-0.50727	0.00628026	0.152161	0.477798	-0.943848	1.48055e-09	0.436578	0.011741	1.09601	5.34545e-12	1			-1		1
FBgn0011604	Iswi	2R:12636671-12640628	+	36390	Imitation SWI	49B10-49B10	NM_078995	2646.55	2486.53	2477.64	2582.48	2312.04	2321.65	3447.92	3226.05	3240.06	2861.18	2979.2	2950.1	2536.91	95.0566	3	2405.39	153.442	3	3304.68	124.249	3	2930.16	61.4868	3	-0.0763676	0.64629	0.457675	0.000465139	0.381307	0.00301119	0.173246	0.392207	0.284428	0.0389392	0.208061	0.133716
FBgn0011606	Klp3A	X:2599158-2604052	-	31240	Kinesin-like protein at 3A	3A6-3A6	NM_001297901	4757.1	4633.67	4361.57	4569.46	4269.21	4713.92	4939.22	5080.6	5172.63	4677.7	4623.7	4630.58	4584.11	202.369	3	4517.53	226.856	3	5064.15	117.573	3	4643.99	29.3943	3	-0.0212023	0.905249	0.164841	0.297847	0.143639	0.301424	0.125043	0.5812	0.0397982	0.832543	0.0185959	0.913846
FBgn0011638	La	2L:20348393-20350012	-	35305	La autoantigen-like	38C5-38C5	NM_057666	879.745	834.546	859.376	883.533	828.034	813.397	800.673	879.892	910.349	884.97	796.431	829.634	857.889	22.636	3	841.654	36.9986	3	863.638	56.6159	3	837.011	44.7284	3	-0.0252982	0.844817	0.0372531	0.800503	0.0119549	0.922709	0.0488029	0.820031	-0.0115498	0.940353	-0.036848	0.751946
FBgn0011640	lark	3L:7339266-7341893	+	38811	lark	65F5-65F5	NM_079233	823.324	818.341	872.082	879.64	817.28	754.126	674.16	839.748	839.032	873.88	810.772	752.767	837.916	29.6937	3	817.016	62.7575	3	784.313	95.3961	3	812.473	60.5746	3	-0.0341217	0.840575	-0.0584229	0.754754	-0.0925447	0.508652	-0.0441146	0.892834	-0.0143084	0.943404	-0.0484301	0.753037
FBgn0011642	Zyx	4:1057365-1065001	-	317824	Zyxin	102F7-102F8	NM_001258501	678.093	665.296	695.356	594.536	706.159	607.841	721.819	608.093	628.575	754.11	627.201	755.039	679.582	15.0849	3	636.178	60.9686	3	652.829	60.6184	3	712.116	73.5404	3	-0.0958548	0.520523	0.0363431	0.858679	-0.0595117	0.686746	-0.130208	0.520018	0.166551	0.23166	0.0706965	0.62878
FBgn0011648	Mad	2L:3146056-3159643	-	33529	Mothers against dpp	23D3-23D3	NM_001273063	604.955	603.178	626.051	700.599	665.534	791.959	748.681	754.851	747.437	696.442	682.655	645.986	611.395	12.7239	3	719.364	65.2681	3	750.323	3.97044	3	675.028	26.0786	3	0.234002	0.0707328	0.0619214	0.738519	0.295923	0.0154712	0.155623	0.405239	-0.0937011	0.555528	0.140301	0.302475
FBgn0011653	mas	3L:4161666-4167464	-	38499	masquerade	64A8-64A8	NM_001274479	57.4655	32.4096	43.8929	58.3832	56.1581	35.3103	0.866529	6.58109	6.99193	9.98086	8.60489	6.8158	44.5893	12.5425	3	49.9505	12.7276	3	4.81318	3.42407	3	8.46718	1.58702	3	0.176946	0.723716	-3.31541	1.65221e-12	-3.13847	1.32116e-11	-0.682323	0.470978	-2.63309	2.25805e-10	-2.45614	3.47342e-09		-1	-1		-1	-1
FBgn0011655	Med	3R:31611046-31615375	+	43725	Medea	100C7-100D1	NM_079871	253.893	273.681	274.908	339.596	321.416	346.797	328.415	351.43	379.662	383.709	369.054	304.06	267.494	11.7947	3	335.936	13.0805	3	353.169	25.6678	3	352.274	42.3928	3	0.328657	0.0426977	0.0735072	0.754754	0.402165	0.00858784	0.0169587	0.974054	0.0565485	0.799395	0.385206	0.011683
FBgn0011656	Mef2	2R:9913496-9958858	-	36032	Myocyte enhancer factor 2	46C4-46C7	NM_001273912	207.921	221.465	239.101	250.075	232.996	228.256	264.291	267.192	271.287	292.772	269.62	263.923	222.829	15.6347	3	237.109	11.4762	3	267.59	3.51466	3	275.438	15.2794	3	0.0925364	0.6925	0.172921	0.467111	0.265457	0.158183	-0.0374042	0.938235	0.210325	0.316083	0.302861	0.100836
FBgn0011659	Mlh1	2R:8170274-8172401	+	35796	Mlh1	44B8-44B8	NM_001273870	134.783	165.649	157.09	103.144	102.757	119.803	161.174	171.108	138.44	174.111	181.659	184.784	152.507	15.9352	3	108.568	9.73149	3	156.908	16.7468	3	180.184	5.48722	3	-0.496989	0.00433448	0.535693	0.00233469	0.0387044	0.853115	-0.204364	0.389373	0.740057	3.38286e-06	0.243068	0.15234					1
FBgn0011660	Pms2	2R:15368074-15371520	-	36705	Pms2	51F11-51F11	NM_057675	686.452	686.002	687.27	386.302	483.916	368.236	661.162	593.615	590.119	663.173	683.611	694.832	686.575	0.642818	3	412.818	62.2317	3	614.965	40.0457	3	680.539	16.0518	3	-0.734939	1.08366e-10	0.57455	1.51588e-06	-0.16039	0.221029	-0.149283	0.431797	0.723833	1.68676e-10	-0.0111062	0.947994	-1				1
FBgn0011661	Moe	X:8873012-8898332	-	31816	Moesin	8B4-8B6	NM_001258654	2278.77	2322.68	2319.39	3037.87	3028.95	2887.87	2380.36	2610.72	2577.92	2443.09	2333.84	2414.68	2306.95	24.46	3	2984.9	84.1453	3	2523	124.617	3	2397.21	56.6864	3	0.372041	1.41074e-08	-0.242103	0.000699964	0.129937	0.0822858	0.0744702	0.549844	-0.316574	1.92555e-06	0.0554673	0.51479
FBgn0011666	msi	3R:25516118-25608423	+	43087	musashi	96E2-96E4	NM_001260374	480.621	460.036	378.865	423.278	381.158	413.634	479.191	471.864	474.053	493.498	485.698	498.31	439.84	53.8	3	406.024	22.0673	3	475.036	3.76079	3	492.502	6.36472	3	-0.117143	0.438366	0.225048	0.123745	0.107905	0.445115	-0.0532715	0.863099	0.27832	0.0331684	0.161177	0.231775
FBgn0011668	Mst57Da	3R:25831575-25831899	-	47954	Male-specific RNA 57Da	96F3-96F3	NM_080167	31350	36297.8	34341.6	38929	44795.1	44187	30727.1	34439.5	33336.8	30187.7	29446.9	27000.4	33996.5	2491.86	3	42637	3225.63	3	32834.5	1906.49	3	28878.3	1667.98	3	0.326704	0.132231	-0.376873	0.108213	-0.0501694	0.849777	0.18527	0.628261	-0.562143	0.00559274	-0.235439	0.295524
FBgn0011669	Mst57Db	3R:25830720-25830914	-	43122	Male-specific RNA 57Db	96F3-96F3	NM_079775	39404.6	40251.8	40270.6	40926.6	51985.7	48054.7	32634.4	32153.9	36502.8	34472.8	33172.8	34252.4	39975.6	494.615	3	46989	5606.03	3	33763.7	2384.26	3	33966	695.704	3	0.233183	0.236541	-0.476829	0.0108572	-0.243646	0.204496	-0.00861836	0.990273	-0.468211	0.00901039	-0.235028	0.224086
FBgn0011670	Mst57Dc	3R:25829321-25829698	-	43121	Male-specific transcript 57Dc	96F3-96F3	NM_079774	7037.96	7558.63	7715.91	8503.52	10253	8683.8	6561.36	5808.47	5991.39	5640.3	5581.71	5730.95	7437.5	354.835	3	9146.79	962.276	3	6120.41	392.676	3	5650.98	75.1924	3	0.298427	0.230456	-0.579656	0.0153721	-0.281229	0.25339	0.115053	0.832678	-0.694709	0.00161676	-0.396282	0.0907228					-1
FBgn0011672	Mvl	3R:21051383-21060800	-	42490	Malvolio	93B7-93B8	NM_001170197	641.524	713.01	666.479	730.763	762.317	720.077	781.609	786.441	769.112	870.553	871.962	861.441	673.671	36.2817	3	737.719	21.9621	3	779.054	8.94231	3	867.985	5.71145	3	0.129443	0.226333	0.0787231	0.547949	0.208166	0.0289603	-0.155278	0.199156	0.234001	0.0140565	0.363443	3.31608e-05
FBgn0011674	insc	2R:20821262-20836028	-	37355	inscuteable	57B3-57B3	NM_057676	75.2276	100.83	121.283	90.494	80.0552	61.793	68.4558	78.9731	95.0903	86.5008	64.0586	87.0907	99.1134	23.0756	3	77.4474	14.5271	3	80.8397	13.415	3	79.2167	13.1306	3	-0.346496	0.298477	0.0584792	0.908776	-0.288017	0.369757	0.0254484	0.981517	0.0330308	0.94547	-0.313466	0.328587
FBgn0011676	Nos	2L:10804274-10837511	-	34495	Nitric oxide synthase	32B1-32B1	NM_001032069	10.4483	9.90292	13.8609	13.6228	11.9485	13.8719	34.6612	21.7176	29.3661	34.3785	22.9464	18.9328	11.404	2.14512	3	13.1477	1.04597	3	28.5816	6.50734	3	25.4192	8.01431	3	0.219021	0.756158	1.10949	0.0285937	1.32851	0.00434428	0.208043	0.832567	0.901447	0.0771959	1.12047	0.019131		1	1		1	1
FBgn0011692	pav	3L:4242734-4246233	+	38515	pavarotti	64A10-64A11	NM_057677	259.117	274.581	291.079	228.668	215.074	259.783	282.489	271.799	301.352	216.252	270.576	265.816	274.926	15.9837	3	234.508	22.9195	3	285.213	14.9637	3	250.881	30.0842	3	-0.230744	0.106813	0.284907	0.0491075	0.0541629	0.732203	0.171715	0.355754	0.113192	0.500905	-0.117552	0.423071
FBgn0011693	Pdh	3L:16353233-16354297	-	39812	Photoreceptor dehydrogenase	72E2-72E2	NM_001144487	82.5414	54.9162	75.0799	278.293	230.607	234.561	79.7207	72.392	62.2282	16.6348	25.8147	29.5351	70.8458	14.291	3	247.82	26.4643	3	71.447	8.78447	3	23.9949	6.63992	3	1.81572	1.83994e-15	-1.8	1.12539e-15	0.0157268	0.964989	1.50505	4.82891e-08	-3.30504	3.21557e-41	-1.48932	6.30403e-08	1	-1		1	-1	-1
FBgn0011694	EbpII	2R:25173568-25174230	-	326108	Ejaculatory bulb protein II	60F5-60F5	NM_001299950	5.22414	9.90292	4.6203	994.461	824.449	947.072	3410.66	2910.16	3288.3	1748.87	1335.67	1525.6	6.58245	2.89141	3	921.994	87.7363	3	3203.04	260.916	3	1536.71	206.823	3	7.08345	3.06427e-90	1.79571	9.07793e-44	8.87916	2.19677e-142	1.06009	8.34529e-16	0.73562	1.05033e-07	7.81907	2.26401e-110	1	1	1	1	1	1
FBgn0011695	EbpIII	2R:24026172-24027518	+	49821	Ejaculatory bulb protein III	60B4-60B4	NM_001299879	951.838	882.26	902.114	1023.65	1088.51	973.554	1447.97	1435.99	1630.52	1015.83	959.923	964.435	912.071	35.8415	3	1028.57	57.6365	3	1504.83	109.016	3	980.063	31.0574	3	0.173816	0.201044	0.549006	1.99477e-06	0.722823	3.42422e-11	0.619823	3.21958e-08	-0.070817	0.671753	0.102999	0.471682			1	1
FBgn0011703	RnrL	2L:10325026-10327943	-	34392	Ribonucleoside diphosphate reductase large subunit	31D8-31D8	NM_057679	117.021	47.7141	63.5292	63.2485	58.5478	69.3594	76.2546	69.7596	69.2201	53.2313	59.2781	58.3129	76.088	36.32	3	63.7186	5.42111	3	71.7448	3.91492	3	56.9408	3.24857	3	-0.251801	0.499978	0.170463	0.712062	-0.0813384	0.833202	0.327363	0.51971	-0.1569	0.715851	-0.408702	0.214677
FBgn0011704	RnrS	2R:11983145-11985393	-	36280	Ribonucleoside diphosphate reductase small subunit	48D5-48D5	NM_080372	181.8	199.859	213.689	186.826	188.787	186.64	208.834	196.117	204.864	161.912	196	194.629	198.449	15.9912	3	187.418	1.1894	3	203.271	6.5063	3	184.18	19.2973	3	-0.0812099	0.686479	0.115898	0.592218	0.0346879	0.858576	0.128809	0.644071	-0.012911	0.957279	-0.094121	0.604924
FBgn0011705	rost	2L:8985936-8989539	-	34222	rolling stone	29F6-29F7	NM_001273345	215.234	195.358	231.015	223.802	157.721	191.684	191.503	212.569	181.79	236.214	237.113	235.524	213.869	17.868	3	191.069	33.0451	3	195.287	15.7347	3	236.283	0.796772	3	-0.152249	0.437259	0.0261113	0.927757	-0.126138	0.495554	-0.273194	0.182065	0.299306	0.0873582	0.147057	0.417347
FBgn0011706	rpr	3L:18397535-18398435	-	40015	reaper	75C6-75C6	NM_079414	35.5241	31.5093	43.8929	21.4072	22.7022	10.0886	25.9959	19.0852	27.2685	18.8527	32.5074	26.1272	36.9754	6.31807	3	18.066	6.93888	3	24.1165	4.4035	3	25.8291	6.83219	3	-1.0008	0.00528479	0.386999	0.429839	-0.613799	0.0645276	-0.11992	0.891585	0.50692	0.225953	-0.493879	0.14121	-1		-1
FBgn0011708	Syx5	2L:16307346-16309274	+	34966	Syntaxin 5	35F1-35F1	NM_078858	1558.88	1633.98	1602.09	1836.15	1734.93	1659.58	1604.81	1620.27	1603.95	1600.27	1509.68	1578.24	1598.32	37.6914	3	1743.55	88.6005	3	1609.68	9.18119	3	1562.73	47.2417	3	0.126216	0.219297	-0.116153	0.323734	0.0100625	0.935836	0.0425744	0.853934	-0.158728	0.117711	-0.0325119	0.78483
FBgn0011710	Sep1	X:21358286-21361688	+	33114	Septin 1	19F5-19F5	NM_078706	569.431	651.792	635.292	491.392	518.567	541.004	517.318	513.325	467.061	531.204	531.591	525.195	618.838	43.5761	3	516.987	24.8434	3	499.235	27.9348	3	529.33	3.58626	3	-0.262664	0.00939278	-0.0489219	0.754068	-0.311586	0.00107569	-0.0843455	0.654165	0.0354236	0.810902	-0.22724	0.0210436
FBgn0011715	Snr1	3R:5470926-5472754	+	40657	Snf5-related 1	83A4-83A4	NM_169055	252.848	255.675	256.427	297.754	316.636	314.009	236.563	246.791	270.588	251.74	243.805	238.931	254.983	1.88696	3	309.467	10.2277	3	251.314	17.4577	3	244.825	6.46469	3	0.277649	0.0390321	-0.296409	0.0318629	-0.01876	0.913805	0.0445797	0.896938	-0.340989	0.00804833	-0.0633397	0.691495
FBgn0011722	Tig	2L:6415179-6423310	-	33896	Tiggrin	26D1-26D1	NM_001298741	452.41	394.316	404.277	184.88	149.357	155.113	286.821	346.824	311.84	409.215	412.079	380.549	417.001	31.0671	3	163.117	19.0663	3	315.162	30.1388	3	400.614	17.4362	3	-1.34901	1.0175e-15	0.9472	1.08876e-07	-0.401806	0.026376	-0.34174	0.127698	1.28894	1.86044e-14	-0.0600659	0.793643	-1	1			1
FBgn0011723	byn	3L:11927693-11935919	+	39349	brachyenteron	68E3-68E3	NM_001274801	29.2552	36.9109	32.3421	41.8413	56.1581	40.3546	18.1971	28.2987	37.7564	59.8852	86.0489	49.9825	32.8361	3.85168	3	46.118	8.72672	3	28.0841	9.78142	3	65.3055	18.6342	3	0.482907	0.205547	-0.697008	0.0680885	-0.214101	0.608353	-1.17838	0.000237522	0.481377	0.180773	0.964283	0.00255238		-1		-1		1
FBgn0011725	twin	3R:24196893-24221965	-	42880	twin	95F1-95F2	NM_170128	21732.4	22223.1	22086.2	19396.9	18022	19524.1	18988.3	20290.2	20485	18843.9	18798.8	18316.3	22013.9	253.189	3	18981	832.934	3	19921.1	813.74	3	18653	292.449	3	-0.213851	0.0390419	0.0697722	0.634996	-0.144079	0.184964	0.0949921	0.612972	-0.0252199	0.871374	-0.239071	0.0178389
FBgn0011726	tsr	2R:24044453-24046805	-	37841	twinstar	60B5-60B5	NM_057686	2541.02	2635.98	2700.57	2337.27	2509.19	2519.64	2480.87	2205.98	2322.02	2379.88	2305.15	2323.43	2625.85	80.2537	3	2455.37	102.406	3	2336.29	138	3	2336.16	38.9549	3	-0.0969757	0.660593	-0.0717317	0.796749	-0.168707	0.389072	-5.88995e-06	1	-0.0717258	0.773919	-0.168702	0.391352
FBgn0011737	Wee1	2L:6911090-6914138	-	33965	Wee1 kinase	27C4-27C4	NM_001273238	2314.29	2386.6	2351.73	2029.79	1938.05	2046.73	2327.5	2338.26	2315.03	2448.64	2457.17	2307.9	2350.88	36.1631	3	2004.86	58.4728	3	2326.93	11.6276	3	2404.57	83.826	3	-0.229756	0.000139624	0.214775	0.000642027	-0.0149807	0.852296	-0.0444369	0.727366	0.259212	1.12796e-05	0.0294562	0.700898
FBgn0011739	wts	3R:30789625-30806619	-	43651	warts	100A5-100A5	NM_170524	348.972	390.715	390.416	502.096	338.144	390.935	457.527	416.583	458.671	444.703	435.025	444.541	376.701	24.0142	3	410.391	83.6898	3	444.26	23.976	3	441.423	5.54143	3	0.126914	0.584974	0.110483	0.692985	0.237397	0.244356	0.00856248	0.990719	0.101921	0.69253	0.228834	0.266308
FBgn0011740	alpha-Man-IIa	3R:9412548-9417264	+	41126	alpha-Mannosidase class II a	85D15-85D16	NM_001275484	900.641	923.672	817.794	1024.63	884.192	1056.79	1002.57	1137.87	997.049	942.637	1068.92	931.492	880.702	55.6843	3	988.534	91.7828	3	1045.83	79.7564	3	981.016	76.3298	3	0.166052	0.319649	0.0815879	0.709724	0.24764	0.103935	0.0939011	0.769079	-0.0123131	0.957279	0.153739	0.347939
FBgn0011741	Arp6	X:15735774-15737120	-	32514	Actin-related protein 6	13E12-13E12	NM_078610	111.797	96.3284	72.7698	108.009	77.6655	114.758	100.517	84.8961	100.684	116.443	129.073	115.111	93.6316	19.6526	3	100.144	19.7575	3	95.3658	9.06737	3	120.209	7.70533	3	0.0924351	0.728339	-0.0765872	0.807019	0.0158479	0.951755	-0.331875	0.162318	0.255288	0.248551	0.347723	0.0788008
FBgn0011742	Arp2	X:16548290-16553968	-	32623	Actin-related protein 2	14E1-14E1	NM_001103531	1295.59	1320.69	1194.35	1496.56	1348.99	1441.42	1394.25	1355.71	1398.39	1380.69	1327.07	1301.44	1270.21	66.8846	3	1428.99	74.5642	3	1382.78	23.5377	3	1336.4	40.4396	3	0.169713	0.142178	-0.0481389	0.771277	0.121574	0.302788	0.0503919	0.849179	-0.0985308	0.459249	0.0711824	0.579714
FBgn0011743	Arp53D	2R:16774246-16775676	+	36879	Actin-related protein 53D	53D8-53D8	NM_057689	3213.89	3328.28	3447.9	2744.01	2879.6	2798.34	3440.99	3135.89	3131.69	3321.41	3179.99	3351.86	3330.02	117.016	3	2807.32	68.2375	3	3236.19	177.374	3	3284.42	91.7128	3	-0.246381	0.0272323	0.204944	0.105121	-0.0414371	0.763896	-0.0218896	0.944119	0.226834	0.0501715	-0.0195475	0.894677
FBgn0011745	Arp1	3R:12691743-12694232	+	41566	Actin-related protein 1	87C5-87C5	NM_079607	763.769	809.339	865.152	853.368	893.751	889.062	785.076	837.773	822.251	842.828	789.738	794.797	812.753	50.7776	3	878.727	22.0861	3	815.033	27.0801	3	809.121	29.3007	3	0.112668	0.422855	-0.10739	0.508813	0.00527795	0.973698	0.0125395	0.976762	-0.11993	0.408747	-0.00726159	0.96599
FBgn0011746	ana	2R:9062295-9077554	+	35913	anachronism	45A1-45A1	NM_001169622	1223.49	1104.63	1242.86	1015.87	881.802	969.771	1249.54	1406.38	1313.08	1278.66	1297.43	1227.6	1190.33	74.8484	3	955.814	68.114	3	1323	78.8909	3	1267.9	36.1361	3	-0.315478	0.0454333	0.468841	0.00263011	0.153363	0.367505	0.0624168	0.876763	0.406424	0.00818149	0.0909464	0.62082
FBgn0011747	Ank	4:115074-129849	-	43770	Ankyrin	102A3-102A3	NM_001169348	1560.97	1573.66	1547.8	1666.84	1687.13	1426.28	1779.85	1677.52	1597.66	1724.47	1577.56	1808.84	1560.81	12.9319	3	1593.42	145.1	3	1685.01	91.3281	3	1703.62	117.037	3	0.0301671	0.896072	0.0800348	0.747961	0.110202	0.562513	-0.0167961	0.977408	0.0968309	0.659601	0.126998	0.505909
FBgn0011754	PhKgamma	X:11695137-11704394	+	32120	Phosphorylase kinase gamma	10D5-10D5	NM_001298204	1343.65	1329.69	1360.68	1367.14	1271.32	1269.91	1474.83	1386.64	1421.46	1631.32	1721.93	1648.67	1344.67	15.519	3	1302.79	55.7327	3	1427.64	44.4222	3	1667.31	48.0988	3	-0.0445588	0.739512	0.130685	0.305616	0.0861266	0.453738	-0.224129	0.056054	0.354814	0.000234863	0.310255	0.0013006
FBgn0011760	ctp	X:4687800-4702034	+	31405	cut up	4C13-4C14	NM_001258601	3303.74	3420.11	3571.49	2934.73	3359.93	3111.09	3517.24	3351.75	3263.13	3488.87	3305.23	3542.32	3431.78	134.256	3	3135.25	213.627	3	3377.38	128.978	3	3445.47	124.357	3	-0.130825	0.120203	0.107654	0.271547	-0.023171	0.816397	-0.0298155	0.887352	0.13747	0.109213	0.00664452	0.952572
FBgn0011761	dhd	X:5312171-5313125	+	31444	deadhead	4F4-4F4	NM_001297953	73.1379	71.121	82.0104	76.8712	82.4449	69.3594	65.8562	78.315	53.8379	89.8278	80.3123	84.0615	75.4231	5.79321	3	76.2252	6.56661	3	66.003	12.2392	3	84.7339	4.79323	3	0.0208637	0.952114	-0.206917	0.522133	-0.186053	0.487169	-0.355032	0.249749	0.148115	0.630908	0.168979	0.530298
FBgn0011762	DNApol-alpha50	3L:8340314-8344404	+	38942	DNA polymerase alpha 50kD	66C7-66C8	NM_079248	9.40345	9.90292	8.08553	11.6766	15.5331	11.3497	16.4641	11.846	9.7887	18.8527	10.5171	9.84504	9.13063	0.938907	3	12.8532	2.32665	3	12.6996	3.41856	3	13.0716	5.01786	3	0.483616	0.505947	-0.0278272	0.978979	0.455789	0.495757	0.0027792	0.998612	-0.0306064	0.972102	0.45301	0.507741
FBgn0011763	Dp	2R:13222433-13228202	+	36461	DP transcription factor	49F10-49F11	NM_001274020	429.424	419.524	399.656	471.931	463.603	461.556	442.796	416.583	473.354	438.049	386.264	419.171	416.201	15.1595	3	465.697	5.49538	3	444.244	28.4129	3	414.495	26.2073	3	0.161885	0.347636	-0.0685754	0.764213	0.0933101	0.596301	0.0998841	0.753125	-0.168459	0.342825	-0.00657397	0.975656
FBgn0011766	E2f1	3R:21620304-21660871	-	42550	E2F transcription factor 1	93E9-93F1	NM_001275880	645.703	644.59	644.532	781.362	696.6	780.609	714.887	731.159	690.104	705.314	678.83	669.084	644.942	0.660066	3	752.857	48.7216	3	712.05	20.6745	3	684.41	18.7485	3	0.223761	0.0734754	-0.0809025	0.635249	0.142859	0.269507	0.0590187	0.833135	-0.139921	0.316098	0.0838399	0.553003
FBgn0011768	Fdh	3R:10870906-10872381	-	41311	Formaldehyde dehydrogenase	86C7-86C7	NM_079586	1494.1	1548.46	1342.2	1381.74	1396.78	1393.49	1383.85	1562.35	1484.39	1499.35	1543.14	1376.79	1461.59	106.905	3	1390.67	7.91109	3	1476.86	89.4898	3	1473.09	86.2281	3	-0.0723165	0.709698	0.087182	0.696742	0.0148655	0.940994	0.00528003	0.993347	0.081902	0.68969	0.0095855	0.963876
FBgn0011769	Fdx1	3L:9370195-9371238	-	39070	Ferredoxin 1	67B2-67B2	NM_001202146	212.1	205.261	233.325	153.742	156.526	163.94	152.509	131.622	149.627	175.22	168.273	168.88	216.895	14.634	3	158.07	5.27136	3	144.586	11.3194	3	170.791	3.84718	3	-0.455303	0.00413077	-0.130216	0.572056	-0.58552	7.24574e-05	-0.241225	0.273058	0.111009	0.604201	-0.344295	0.0263143			-1
FBgn0011770	Gip	X:10328877-10329872	-	31960	GIP-like	9B7-9B7	NM_078551	406.438	391.615	396.191	643.188	684.651	587.664	577.975	525.829	574.037	541.185	533.503	503.233	398.081	7.58988	3	638.501	48.6634	3	559.281	29.0365	3	525.974	20.065	3	0.682131	2.01069e-05	-0.191968	0.378132	0.490163	0.00329742	0.0900344	0.823095	-0.282002	0.128599	0.400129	0.0190051	1
FBgn0011771	Hem	3L:22284354-22288195	-	40462	HEM-protein	79D4-79D4	NM_079490	330.165	297.988	282.994	346.407	283.18	372.019	331.014	302.73	332.117	323.824	333.679	330.187	303.716	24.1019	3	333.869	45.7272	3	321.954	16.6571	3	329.23	4.9968	3	0.136138	0.459098	-0.0535523	0.82751	0.0825855	0.653465	-0.0337367	0.936684	-0.0198156	0.937772	0.116322	0.516746
FBgn0011774	Irbp	3R:11410047-11412440	+	117419	Inverted repeat-binding protein	86E4-86E4	NM_001275545	108.662	100.83	121.283	112.874	157.721	118.542	116.981	123.725	121.66	116.443	145.327	114.733	110.258	10.3196	3	129.712	24.4211	3	120.789	3.45491	3	125.501	17.1912	3	0.234804	0.332149	-0.09751	0.757294	0.137294	0.571674	-0.0450306	0.936684	-0.0524795	0.867492	0.182325	0.442888
FBgn0011785	BRWD3	3R:24319000-24328619	+	42898	BRWD3	95F12-95F13	NM_170139	541.221	536.558	579.848	717.14	501.839	672.156	708.821	740.373	755.128	709.75	696.04	716.037	552.542	23.7621	3	630.378	113.568	3	734.774	23.656	3	707.276	10.2256	3	0.191531	0.415609	0.220301	0.400149	0.411832	0.0436602	0.0550009	0.921956	0.1653	0.516662	0.356831	0.0856166
FBgn0011787	mRpL12	3L:8956791-8957584	+	44326	mitochondrial ribosomal protein L12	66E5-66E5	NM_080003	493.159	490.645	473.581	432.036	474.357	451.467	502.587	554.128	468.459	550.056	499.084	497.174	485.795	10.6518	3	452.62	21.1841	3	508.391	43.1283	3	515.438	29.9955	3	-0.104204	0.451472	0.170077	0.222598	0.0658733	0.625544	-0.0141934	0.969021	0.18427	0.147618	0.0800666	0.552412
FBgn0011802	Gem3	3L:10459081-10463101	-	39195	Gemin3	67E3-67E3	NM_001274749	953.927	898.465	906.734	1288.32	1356.16	1218.2	935.852	815.397	748.137	731.93	719.943	791.39	919.709	29.9212	3	1287.56	68.9807	3	833.129	95.1054	3	747.754	38.2618	3	0.48568	4.67846e-05	-0.629729	1.02522e-07	-0.144049	0.307274	0.15146	0.463155	-0.78119	6.50162e-12	-0.29551	0.021047		-1			-1
FBgn0011817	nmo	3L:7979046-8054147	+	38890	nemo	66A22-66B3	NM_001274626	3830.34	3725.3	3899.54	3478.67	3474.63	3319.16	4024.16	4146.75	4161.6	4111.01	4213.53	4302.28	3818.39	87.731	3	3424.16	90.9471	3	4110.84	75.4276	3	4208.94	95.7199	3	-0.157018	0.253177	0.263642	0.0536343	0.106624	0.447858	-0.0342132	0.921626	0.297855	0.0181061	0.140837	0.301739
FBgn0011818	oaf	2L:2492955-2498846	+	33435	out at first	22F4-22F4	NM_057692	1262.15	1198.25	1244.02	1150.15	1070.59	1169.02	1250.4	1341.88	1371.82	1447.23	1334.71	1355.59	1234.81	32.9296	3	1129.92	52.2415	3	1321.37	63.2544	3	1379.18	59.8499	3	-0.127563	0.2796	0.22634	0.0492366	0.0987773	0.396504	-0.0599521	0.798367	0.286292	0.00594191	0.158729	0.14696
FBgn0011822	Pgcl	X:436139-437448	-	30984	pepsinogen-like	1B2-1B2	NM_080291	12.5379	17.105	24.2566	69.0868	75.2758	80.7092	73.655	42.7771	67.8217	34.3785	25.8147	29.5351	17.9665	5.90664	3	75.0239	5.81527	3	61.4179	16.4048	3	29.9094	4.29418	3	2.07123	5.19096e-09	-0.292812	0.518764	1.77842	7.13255e-07	1.0376	0.00457978	-1.33042	5.80554e-05	0.740818	0.0776956	1		1	1	-1
FBgn0011824	CG4038	2R:21095958-21097305	-	37397	CG4038	57B20-57B20	NM_057695	258.072	199.859	257.582	336.677	291.544	302.659	233.096	216.518	211.855	192.963	236.156	243.475	238.504	33.4689	3	310.293	23.5147	3	220.49	11.1636	3	224.198	27.2967	3	0.385423	0.039537	-0.49624	0.00859115	-0.110817	0.610314	-0.034814	0.946369	-0.461426	0.0116841	-0.0760026	0.742739
FBgn0011826	Pp2B-14D	X:16554627-16560016	-	32624	Protein phosphatase 2B at 14D	14E1-14E3	NM_001258786	238.221	270.98	202.138	262.724	274.816	237.083	174.172	167.16	186.685	218.47	209.386	248.777	237.113	34.4342	3	258.208	19.2678	3	176.006	9.89063	3	225.544	20.6262	3	0.119289	0.582045	-0.554077	0.00204503	-0.434788	0.0137578	-0.367619	0.0834397	-0.186458	0.375274	-0.0671689	0.762428
FBgn0011828	Pxn	3L:2601455-2630064	-	38326	Peroxidasin	62E7-62E7	NM_079167	300.91	300.689	265.667	392.141	281.985	378.324	265.158	281.671	296.458	365.965	402.518	417.278	289.089	20.2838	3	350.817	60.0086	3	281.096	15.6579	3	395.254	26.4166	3	0.279639	0.114644	-0.320595	0.0855474	-0.0409558	0.849401	-0.494766	0.00326691	0.17417	0.372999	0.45381	0.00432915
FBgn0011834	Ser6	X:20962605-20963505	-	33073	Serine protease 6	19E5-19E5	NM_078702	177.621	194.457	205.603	499.176	524.541	455.25	315.417	328.397	290.165	371.51	350.888	354.043	192.56	14.0875	3	492.989	35.0573	3	311.326	19.4412	3	358.814	11.1078	3	1.35778	6.27672e-21	-0.663722	1.0176e-05	0.694056	7.39712e-06	-0.203354	0.404994	-0.460368	0.00280182	0.89741	1.69015e-09	1	-1	1			1
FBgn0011836	Taf2	3L:9884411-9888683	-	39164	TBP-associated factor 2	67D1-67D1	NM_001274739	496.293	445.631	397.346	460.254	430.147	437.595	577.109	567.948	571.94	555.601	608.079	526.331	446.423	49.4782	3	442.666	15.6809	3	572.332	4.59266	3	563.337	41.4195	3	-0.0123112	0.965097	0.370012	0.0930891	0.357701	0.0725544	0.0245172	0.969021	0.345495	0.0993976	0.333184	0.0965205
FBgn0011837	Tis11	X:12659415-12682554	+	32222	Tis11 zinc finger protein	11B9-11B10	NM_001272561	558.983	617.582	656.083	624.7	642.831	571.27	626.501	653.503	643.258	746.347	682.655	715.658	610.883	48.8956	3	612.934	37.2037	3	641.087	13.6312	3	714.887	31.853	3	0.00637087	0.971617	0.0643934	0.728006	0.0707643	0.624424	-0.156183	0.393515	0.220577	0.0925931	0.226948	0.0674017
FBgn0012034	AcCoAS	3L:21270722-21280243	-	40348	Acetyl Coenzyme A synthase	78C3-78C4	NM_001014599	808.696	854.352	755.42	1302.92	1290.44	1303.96	968.78	978.609	960.691	962.599	1006.77	957.619	806.156	49.5151	3	1299.11	7.52123	3	969.36	8.97277	3	975.663	27.0559	3	0.68566	1.73116e-23	-0.422381	1.37235e-09	0.263279	0.000448452	-0.00753767	0.977807	-0.414843	1.56862e-09	0.270817	0.000274492	1
FBgn0012036	Aldh	2L:9387389-9391567	+	34256	Aldehyde dehydrogenase	30B1-30B1	NM_001273361	13452.2	13685.8	13300.7	14074.2	14405.2	14440.6	13039.5	13293.8	13263.7	11857.3	11705.5	11576.2	13479.6	194.026	3	14306.7	202.072	3	13199	138.931	3	11713	140.658	3	0.0858803	0.572917	-0.11623	0.491423	-0.0303496	0.851623	0.172374	0.357996	-0.288604	0.0246699	-0.202724	0.121879
FBgn0012037	Ance	2L:13905645-13909212	+	34805	Angiotensin converting enzyme	34E2-34E2	NM_001298986	2696.7	2806.13	2687.86	3054.42	2827.02	2996.33	2665.44	2834.48	2970.17	3798.27	3673.33	3502.18	2730.23	65.8779	3	2959.26	118.142	3	2823.36	152.668	3	3657.93	148.645	3	0.116223	0.11932	-0.0675609	0.468792	0.0486621	0.548494	-0.371168	3.55474e-09	0.303607	2.13024e-06	0.41983	7.84072e-12
FBgn0012042	AttA	2R:14747362-14748215	+	36636	Attacin-A	51C1-51C1	NM_079021	15.6724	14.4042	11.5508	4.86527	7.16912	10.0886	19.9302	20.4014	11.8863	1.10898	0	0.757311	13.8758	2.11103	3	7.37434	2.61773	3	17.4059	4.78597	3	0.622098	0.566722	3	-0.946538	0.1568	1.26466	0.0553437	0.318121	0.608391	4.73929	8.02137e-06	-3.47463	0.00216822	-4.42117	2.22707e-05		1		1	-1	-1
FBgn0012051	CalpA	2R:19425113-19430564	+	37232	Calpain-A	56D5-56D5	NM_001103908	324.941	353.804	310.715	346.407	303.493	339.231	357.877	309.97	350.296	292.772	327.942	372.218	329.82	21.9549	3	329.71	22.9867	3	339.381	25.7513	3	330.977	39.81	3	-0.00171347	0.993849	0.0379006	0.86248	0.0361871	0.828917	0.0173402	0.967948	0.0205603	0.922312	0.0188469	0.915157
FBgn0012058	Cdc27	3L:7245481-7249340	-	38798	Cell division cycle 27	65E9-65E9	NM_001274574	2903.58	2753.91	2759.48	2990.19	2737.41	2897.96	3367.33	3443.23	3351.23	3077.43	2947.65	2981.15	2805.65	84.8476	3	2875.19	127.922	3	3387.26	49.1301	3	3002.08	67.373	3	0.0355133	0.838976	0.236319	0.101794	0.271832	0.0332563	0.174347	0.353767	0.0619715	0.723179	0.0974848	0.510898
FBgn0012344	Dh44	3R:9638182-9650706	+	41170	Diuretic hormone 44	85E2-85E2	NM_001104255	206.876	218.764	170.951	183.907	162.5	152.591	240.895	230.996	231.433	258.393	291.61	263.923	198.864	24.8932	3	166.333	16.0061	3	234.441	5.5933	3	271.309	17.7976	3	-0.25739	0.195213	0.489541	0.00794902	0.232151	0.210718	-0.210093	0.418004	0.699634	2.23855e-05	0.442244	0.00851219					1
FBgn0013263	Trl	3L:14747929-14761049	-	2768981	Trithorax-like	70F4-70F4	NM_001038924	66.869	79.2234	66.9944	57.4102	54.9633	68.0984	63.2566	55.9393	51.7403	35.4875	60.2342	56.4196	71.0289	7.09688	3	60.1573	6.98516	3	56.9787	5.82812	3	50.7138	13.3236	3	-0.246257	0.501909	-0.0789032	0.877375	-0.32516	0.322545	0.141914	0.847699	-0.220817	0.58239	-0.467074	0.139045
FBgn0013269	FK506-bp1	3R:15331584-15333133	-	41860	FK506-binding protein 1	88F1-88F1	NM_079640	764.814	742.719	780.831	770.658	764.706	791.959	876.061	799.603	771.21	777.398	771.572	719.445	762.788	19.1367	3	775.774	14.3284	3	815.625	54.2307	3	756.138	31.9107	3	0.0247737	0.867678	0.0710877	0.637857	0.0958614	0.414459	0.111845	0.519306	-0.0407574	0.787743	-0.0159838	0.910142
FBgn0013272	Gp150	2R:22317662-22329416	+	37549	Gp150	58D3-58D3	NM_001299784	3129.26	3027.59	2791.82	3679.12	3321.69	3450.32	3890.72	3628.16	3670.06	3918.04	3746.95	4002.39	2982.89	173.105	3	3483.71	181.036	3	3729.65	141.056	3	3889.13	130.149	3	0.223952	0.103063	0.0980726	0.593963	0.322025	0.0128187	-0.0607708	0.851562	0.158843	0.295188	0.382796	0.00226814
FBgn0013277	Hsp70Ba	3R:12465453-12467776	-	44921	Heat-shock-protein-70Ba	87B12-87B12	NM_169469	12.5379	7.20212	13.8609	2.91916	0	1.26108	6.06571	6.58109	3.49597	18.8527	11.4732	12.117	11.2003	3.52516	3	1.39341	1.46407	3	5.38092	1.65263	3	14.1476	4.08744	3	-2.88272	0.00258103	1.84295	0.115323	-1.03977	0.0965907	-1.35961	0.0368662	3.20256	0.000608234	0.319844	0.614645	-1	1	-1	-1	1
FBgn0013278	Hsp70Bb	3R:12505793-12508139	+	44921	Heat-shock-protein-70Ba	87B12-87B12	NM_169469	35.5241	19.8058	26.5667	41.8413	38.2353	36.5713	51.1252	46.0677	29.3661	41.0324	79.3562	88.984	27.2989	7.88468	3	38.8827	2.69396	3	42.1863	11.387	3	69.7909	25.3665	3	0.521423	0.250361	0.109194	0.864548	0.630618	0.129354	-0.756145	0.0840471	0.86534	0.0248253	1.38676	0.000137577				-1	1	1
FBgn0013279	Hsp70Bc	3R:12509076-12511461	+	44921	Heat-shock-protein-70Ba	87B12-87B12	NM_169469	22.9862	8.10239	20.7914	13.6228	21.5074	12.6108	35.5277	35.5379	25.8701	37.7055	32.5074	38.2442	17.2933	8.03488	3	15.9136	4.87066	3	32.3119	5.57874	3	36.1523	3.16811	3	-0.0956892	0.881606	1.025	0.018829	0.929307	0.0193033	-0.172345	0.835181	1.19734	0.00277393	1.10165	0.00392568		1	1		1	1
FBgn0013300	ProtA	2L:14879050-14881652	-	34866	Protamine A	35B6-35B7	NM_001299016	4071.69	3846.83	4135.17	3136.15	3802.02	3369.61	3122.97	2895.02	2988.35	3031.96	3010.76	3295.06	4017.9	151.509	3	3435.93	337.854	3	3002.12	114.596	3	3112.59	158.375	3	-0.225887	0.126795	-0.194595	0.257343	-0.420482	0.00179605	-0.0528834	0.887672	-0.141712	0.401071	-0.367598	0.00678686
FBgn0013301	ProtB	2L:14882101-14883721	-	34867	Protamine B	35B7-35B7	NM_057703	7470.52	7528.92	7748.25	5287.57	6568.11	5637.03	5329.16	4746.28	4921.62	4647.76	4757.55	4738.11	7582.56	146.431	3	5830.9	661.917	3	4999.02	299.044	3	4714.47	58.5904	3	-0.379074	0.0138637	-0.222053	0.242354	-0.601127	3.37751e-05	0.0844003	0.819371	-0.306453	0.0623662	-0.685527	1.36153e-06			-1			-1
FBgn0013303	Nca	3L:19991887-19997568	+	40186	Neurocalcin	76D8-76D8	NM_176365	315.538	305.19	400.811	252.994	317.831	314.009	357.01	277.064	277.58	370.401	336.547	358.965	340.513	52.4755	3	294.945	36.3807	3	303.885	46.0087	3	355.304	17.2214	3	-0.20775	0.318329	0.0432734	0.890221	-0.164477	0.419343	-0.228803	0.407643	0.272076	0.181927	0.0643257	0.778826
FBgn0013305	Nmda1	2R:12877094-12880230	-	36419	N-methyl-D-aspartate receptor-associated protein	49D6-49D7	NM_001259359	2032.19	1958.08	2058.35	1780.69	1909.38	1757.95	2015.55	1844.02	1795.53	1861.99	1713.33	1953.48	2016.2	52.0102	3	1816	81.6586	3	1885.03	115.601	3	1842.93	121.205	3	-0.150591	0.0810438	0.0530279	0.66059	-0.0975627	0.273651	0.0288536	0.896938	0.0241743	0.843789	-0.126416	0.141582
FBgn0013307	Odc1	2R:8004824-8006672	+	35766	Ornithine decarboxylase 1	44A2-44A2	NM_057704	83.5862	60.3178	60.0639	52.5449	59.7427	63.054	69.3223	53.965	40.5532	53.2313	50.6733	54.905	67.9893	13.5079	3	58.4472	5.37301	3	54.6135	14.3955	3	52.9365	2.13123	3	-0.223032	0.49863	-0.103368	0.812288	-0.326399	0.258613	0.0275166	0.977044	-0.130884	0.731788	-0.353916	0.218227
FBgn0013308	Odc2	2R:8007246-8009062	+	35767	Ornithine decarboxylase 2	44A2-44A2	NM_057705	22.9862	32.4096	45.048	60.3293	64.5221	68.0984	25.1293	35.5379	32.8621	16.6348	28.683	27.2632	33.4812	11.0699	3	64.3166	3.88859	3	31.1764	5.40514	3	24.1936	6.58455	3	0.948654	0.00296357	-1.03136	0.00127977	-0.0827013	0.850927	0.338627	0.573687	-1.36998	7.23052e-06	-0.421328	0.268843	1	-1			-1
FBgn0013323	Ptth	2L:575711-576896	-	33238	Prothoracicotropic hormone	21E2-21E2	NM_001298621	156.724	140.441	135.144	125.524	125.46	114.758	116.115	134.912	140.538	127.533	131.942	111.703	144.103	11.2465	3	121.914	6.19704	3	130.522	12.7898	3	123.726	10.6428	3	-0.239709	0.275712	0.100605	0.732602	-0.139103	0.522383	0.0964256	0.8294	0.00417957	0.989428	-0.235529	0.254912
FBgn0013325	RpL11	2R:19442342-19443825	+	37235	Ribosomal protein L11	56D7-56D7	NM_001299685	3788.54	4268.16	3885.67	5267.14	4900.09	5592.89	3559.7	4302.06	4195.86	4081.06	4280.46	3832.75	3980.79	253.561	3	5253.38	346.604	3	4019.21	401.47	3	4064.76	224.298	3	0.400094	0.0528989	-0.386186	0.0907581	0.013908	0.958991	-0.015929	0.984561	-0.370257	0.0867277	0.029837	0.912987
FBgn0013334	Sap47	3R:15935100-15962124	+	41938	Synapse-associated protein 47kD	89A8-89A8	NM_001275688	973.779	1040.71	972.574	1134.58	1118.38	1131.19	1165.48	1100.36	1045.99	1203.25	1165.48	1166.64	995.687	38.9933	3	1128.05	8.54261	3	1103.94	59.8252	3	1178.46	21.478	3	0.17891	0.0327189	-0.0326287	0.799511	0.146281	0.0795539	-0.0943377	0.453978	0.061709	0.552319	0.240619	0.00190676
FBgn0013342	nSyb	3L:1630348-1637752	-	38196	neuronal Synaptobrevin	62A9-62A9	NM_001259618	297.776	276.381	226.395	254.94	276.011	249.694	233.963	204.672	234.929	176.329	201.737	179.861	266.851	36.6325	3	260.215	13.9291	3	224.521	17.1967	3	185.976	13.7635	3	-0.0398293	0.853987	-0.214525	0.263786	-0.254355	0.113776	0.272863	0.176345	-0.487388	0.00153374	-0.527218	0.000365898
FBgn0013343	Syx1A	3R:24101600-24105763	-	42854	Syntaxin 1A	95E1-95E1	NM_001202347	487.934	433.928	449.324	443.712	450.46	409.851	442.796	419.874	446.085	436.94	452.235	438.104	457.062	27.8223	3	434.674	21.7607	3	436.252	14.2788	3	442.426	8.51434	3	-0.0711288	0.717673	0.0040121	0.988885	-0.0671167	0.714189	-0.0202651	0.967948	0.0242772	0.92004	-0.0468516	0.808188
FBgn0013347	TfIIA-S	3R:23890388-23891060	-	42822	Transcription-factor-IIA-S	95C8-95C8	NM_079743	657.196	731.016	680.34	596.482	672.703	644.412	593.573	589.666	608.298	663.173	656.84	579.721	689.517	37.7556	3	637.866	38.5298	3	597.179	9.82554	3	633.245	46.4607	3	-0.114222	0.496917	-0.0938983	0.644922	-0.20812	0.158008	-0.0799235	0.801066	-0.0139748	0.950747	-0.128196	0.417572
FBgn0013432	bcn92	X:2148463-2149647	-	31186	bcn92	2D4-2D4	NM_057711	301.955	315.993	311.87	347.38	375.184	310.226	314.55	280.355	317.434	350.439	304.04	318.449	309.94	7.21546	3	344.263	32.5911	3	304.113	20.6257	3	324.309	23.7485	3	0.152403	0.319429	-0.181886	0.26501	-0.0294828	0.864566	-0.0905369	0.737316	-0.0913486	0.597643	0.0610542	0.707992
FBgn0013433	beat-Ia	2L:16049965-16081684	+	34947	beaten path Ia	35E2-35E2	NM_001299046	19.8517	20.7061	26.5667	19.4611	13.1434	23.9605	27.7289	26.3244	29.3661	22.1797	37.2879	40.8948	22.3749	3.65533	3	18.855	5.43398	3	27.8065	1.52235	3	33.4541	9.92909	3	-0.240313	0.628262	0.562322	0.215443	0.32201	0.423268	-0.319642	0.574212	0.881964	0.018737	0.641651	0.0729452					1	1
FBgn0013435	Cdc2rk	2R:10067217-10068702	-	36051	Cdc2-related kinase	46E1-46E1	NM_078950	74.1827	105.331	64.6842	105.09	149.357	129.891	91.8521	106.614	117.464	118.661	135.766	117.383	81.3993	21.2626	3	128.113	22.187	3	105.31	12.8558	3	123.937	10.2643	3	0.633761	0.00416658	-0.271775	0.318155	0.361987	0.122648	-0.225462	0.526572	-0.0463127	0.888642	0.587448	0.00662272	1					1
FBgn0013467	igl	2R:15155437-15190292	+	36681	igloo	51E3-51E5	NM_001274059	32.3896	47.7141	35.8073	21.4072	11.9485	30.2659	18.1971	11.846	21.675	5.54492	24.8586	20.826	38.637	8.04455	3	21.2072	9.16034	3	17.2394	4.98401	3	17.0765	10.1882	3	-0.878253	0.0374469	-0.30059	0.631555	-1.17884	0.00253623	-0.059661	0.966917	-0.240929	0.682952	-1.11918	0.00391402	-1		-1			-1
FBgn0013469	klu	3L:10981171-11009188	-	39228	klumpfuss	68A1-68A1	NM_001274761	42.8379	42.3125	50.8233	73.9521	54.9633	49.1821	71.0554	67.1272	53.1387	44.3594	84.1367	62.8568	45.3246	4.76931	3	59.3658	12.9586	3	63.7737	9.41734	3	63.7843	19.9049	3	0.406798	0.219542	0.0876028	0.852667	0.494401	0.102047	-0.0093965	0.993347	0.0969993	0.815654	0.503798	0.094467
FBgn0013531	MED20	2L:8071812-8072848	-	43952	Mediator complex subunit 20	28E1-28E1	NM_001273294	179.71	209.762	187.122	197.53	140.993	190.423	197.569	232.971	184.587	199.617	181.659	212.426	192.198	15.6556	3	176.315	30.7959	3	205.042	25.0427	3	197.901	15.4551	3	-0.12331	0.560118	0.215951	0.312125	0.0926404	0.643242	0.0449178	0.921626	0.171033	0.407024	0.0477226	0.825873
FBgn0013548	l(2)dtl	2R:23702477-23705403	+	46326	lethal-(2)-denticleless	59F6-59F6	NM_080132	58.5103	76.5226	77.3901	85.6287	94.3934	97.1032	95.3182	92.7934	96.4886	82.0649	79.3562	74.2164	70.8077	10.6586	3	92.3751	5.9976	3	94.8668	1.88852	3	78.5458	3.98648	3	0.378436	0.109199	0.0423542	0.906306	0.42079	0.0544084	0.284039	0.343794	-0.241685	0.337992	0.136751	0.601523
FBgn0013563	Pex1	3L:14071892-14076123	+	45460	Peroxin 1	70D1-70D2	NM_143759	130.603	119.735	124.748	142.066	167.28	152.591	201.035	175.057	192.278	185.2	160.625	162.443	125.029	5.4395	3	153.979	12.664	3	189.457	13.2167	3	169.423	13.6941	3	0.298446	0.11662	0.299874	0.12233	0.598319	0.000204154	0.166949	0.543112	0.132924	0.541149	0.43137	0.0105401			1
FBgn0013576	mtd	3R:5270116-5350443	-	45467	mustard	82F8-82F10	NM_001031977	2149.21	2200.25	2112.63	2515.34	2449.45	2363.27	2402.02	2334.97	2292.65	2365.46	2321.41	2405.98	2154.03	44.006	3	2442.69	76.2645	3	2343.22	55.1466	3	2364.28	42.2959	3	0.181585	0.0369105	-0.0607078	0.616161	0.120878	0.1817	-0.013772	0.958691	-0.0469358	0.684651	0.13465	0.130094
FBgn0013717	not	3L:18618305-18622129	-	40030	non-stop	75D4-75D4	NM_001300177	322.852	322.295	308.405	315.269	272.427	293.832	346.612	354.063	367.776	324.933	385.308	346.848	317.851	8.18469	3	293.843	21.4214	3	356.15	10.7352	3	352.363	30.5631	3	-0.110709	0.425047	0.274655	0.0247293	0.163946	0.166613	0.0166212	0.961826	0.258034	0.0288268	0.147325	0.222648
FBgn0013718	nuf	3L:14190870-14233250	+	39572	nuclear fallout	70D3-70D4	NM_001038917	793.024	677.9	703.441	867.964	826.839	834.835	732.217	691.015	792.186	714.186	712.294	732.319	724.788	60.458	3	843.213	21.8048	3	738.473	50.8747	3	719.6	11.056	3	0.219816	0.0447177	-0.192247	0.113055	0.0275687	0.840165	0.0357181	0.900485	-0.227965	0.0379672	-0.00814938	0.95721
FBgn0013720	pck	X:1470666-1472325	+	31101	pickel	2A4-2A4	NM_001038731	340.614	399.718	359.229	347.38	332.169	354.364	293.753	333.003	356.588	286.118	340.371	284.749	366.52	30.2192	3	344.638	11.3485	3	327.782	31.7413	3	303.746	31.7258	3	-0.0915112	0.546225	-0.068737	0.710194	-0.160248	0.219774	0.12074	0.572799	-0.189477	0.172663	-0.280988	0.0210552
FBgn0013725	phyl	2R:14427336-14432337	-	36606	phyllopod	51A2-51A2	NM_166055	533.907	522.154	520.939	340.569	351.287	373.28	108.316	144.126	123.757	38.8145	30.5952	30.2924	525.667	7.16199	3	355.045	16.6762	3	125.4	17.9613	3	33.234	4.83518	3	-0.567502	8.8053e-05	-1.49301	1.22498e-24	-2.06051	1.174e-49	1.95934	1.99567e-25	-3.45235	1.44061e-84	-4.01985	2.84757e-118		-1	-1	1	-1	-1
FBgn0013726	pnut	2R:8237271-8240297	+	35801	peanut	44C2-44C2	NM_057716	431.514	483.443	429.688	411.602	408.64	416.157	409.868	425.797	445.386	369.292	417.815	425.609	448.215	30.5217	3	412.133	3.78636	3	427.017	17.7902	3	404.239	30.5145	3	-0.123129	0.43764	0.0521659	0.806907	-0.0709632	0.655154	0.0738088	0.807369	-0.0216429	0.920273	-0.144772	0.325198
FBgn0013732	sced	2R:6657326-6660624	+	35564	scrambled	42C2-42C3	NM_001273799	133.738	138.641	101.647	122.605	118.291	80.7092	127.38	126.357	136.343	139.732	111.864	125.714	124.675	20.0934	3	107.201	23.0442	3	130.026	5.49381	3	125.77	13.9343	3	-0.214842	0.322753	0.267931	0.236276	0.0530889	0.815339	0.0519126	0.914551	0.216018	0.325515	0.00117632	0.996322
FBgn0013733	shot	2R:13864237-13942110	-	36542	short stop	50C6-50C9	NM_001144185	1607.99	1801.43	1763.8	2113.47	1829.32	1978.64	2012.08	2069.1	2085.69	2184.7	2118.72	2009.52	1724.41	102.561	3	1973.81	142.137	3	2055.62	38.611	3	2104.31	88.4719	3	0.194974	0.503399	0.058495	0.88779	0.253469	0.349458	-0.0334943	0.967948	0.0919894	0.792931	0.286963	0.282291
FBgn0013746	alien	2L:8993818-8997379	-	34225	alien	29F7-29F7	NM_001273347	698.99	692.304	683.805	677.245	706.159	669.634	753.88	638.366	608.997	616.596	660.664	677.793	691.699	7.61037	3	684.346	19.2699	3	667.081	76.5912	3	651.684	31.5716	3	-0.0156977	0.919055	-0.0398124	0.815932	-0.05551	0.666472	0.0263633	0.930317	-0.0661757	0.646554	-0.0818733	0.513988
FBgn0013749	Arf102F	4:1124167-1125325	+	43823	ADP ribosylation factor at 102F	102F8-102F8	NM_001272158	1378.13	1260.37	1380.32	1086.9	1298.81	1044.17	1124.76	952.284	871.894	1004.74	995.299	1174.97	1339.6	68.6267	3	1143.29	136.361	3	982.978	129.195	3	1058.34	101.116	3	-0.228486	0.260012	-0.218582	0.350517	-0.447067	0.0137684	-0.109297	0.792403	-0.109285	0.657697	-0.337771	0.0710631
FBgn0013750	Arf51F	2R:15322501-15325490	+	36699	ADP ribosylation factor at 51F	51F6-51F6	NM_079027	810.786	848.95	879.013	959.431	1038.33	1008.86	1019.9	902.268	883.78	774.071	811.728	867.878	846.25	34.1934	3	1002.21	39.8675	3	935.318	73.8357	3	817.892	47.2061	3	0.243557	0.02715	-0.10035	0.488627	0.143207	0.217293	0.187459	0.178377	-0.287809	0.00780382	-0.0442523	0.747075
FBgn0013751	Awh	3L:3846206-3861692	+	38451	Arrowhead	63F4-63F4	NM_001274450	65.8241	68.4202	75.0799	51.5718	40.625	51.7043	34.6612	28.9568	41.9516	74.302	85.0928	76.1097	69.7747	4.77426	3	47.9671	6.35873	3	35.1899	6.5135	3	78.5015	5.77936	3	-0.534288	0.0369536	-0.452861	0.14356	-0.98715	1.74986e-05	-1.15599	1.46516e-07	0.703127	0.00304258	0.168838	0.517922			-1	-1	1
FBgn0013753	Bgb	3L:1639711-1640952	+	38198	Big brother	62A9-62A9	NM_001274342	148.365	110.733	91.251	71.0329	88.4192	102.148	90.9856	86.2123	97.1878	88.7188	92.7416	100.722	116.783	29.034	3	87.1999	15.5931	3	91.4619	5.50324	3	94.0609	6.10954	3	-0.431819	0.114586	0.0769164	0.858679	-0.354902	0.182432	-0.0493031	0.944125	0.126219	0.723509	-0.305599	0.262269
FBgn0013755	Bro	3L:1647869-1648612	+	38202	Brother	62A9-62A9	NM_057718	19.8517	18.9056	26.5667	15.5689	33.4559	25.2216	14.731	9.21353	13.9839	5.54492	7.64879	11.7383	21.7747	4.17693	3	24.7488	8.95289	3	12.6428	2.99323	3	8.31068	3.1493	3	0.179032	0.797484	-0.966361	0.112261	-0.78733	0.161008	0.499288	0.639472	-1.46565	0.00786892	-1.28662	0.0190084					-1	-1
FBgn0013756	Mtor	2R:11852617-11861202	+	36264	Megator	48C5-48C5	NM_001273974	1076.17	1054.21	1030.33	1408.98	1059.84	1247.21	1535.49	1545.24	1485.79	1433.92	1373.91	1423.37	1053.57	22.929	3	1238.68	174.73	3	1522.17	31.8868	3	1410.4	32.0341	3	0.234007	0.317155	0.296772	0.238402	0.530779	0.00921864	0.109969	0.822811	0.186802	0.465899	0.42081	0.0440231
FBgn0013759	CASK	3R:21783400-21822674	-	42567	CASK	93F10-93F12	NM_001104392	298.821	245.772	264.512	328.892	266.452	356.886	305.018	327.738	327.222	319.388	312.644	295.351	269.702	26.9021	3	317.41	46.2972	3	319.993	12.9711	3	309.128	12.3981	3	0.236274	0.223766	0.0125877	0.968093	0.248862	0.17896	0.054207	0.911055	-0.0416193	0.875316	0.194655	0.312256
FBgn0013762	Cdk5	2R:15569528-15571417	-	36727	Cyclin-dependent kinase 5	52A13-52A13	NM_057732	251.803	243.972	270.288	325.973	341.728	336.709	227.031	261.928	269.889	260.611	233.288	224.921	255.354	13.5125	3	334.803	8.04856	3	252.949	22.7961	3	239.607	18.6653	3	0.391862	0.0178466	-0.401099	0.0205179	-0.00923671	0.965886	0.0884959	0.818023	-0.489595	0.00218828	-0.0977327	0.62412
FBgn0013763	Idgf6	2R:16691022-16693751	+	36868	Imaginal disc growth factor 6	53D2-53D2	NM_001299570	648.838	737.317	672.254	1077.17	989.339	1005.08	590.106	634.417	710.38	904.932	867.182	860.305	686.136	45.8443	3	1023.86	46.8313	3	644.968	60.827	3	877.473	24.0274	3	0.576921	4.94607e-11	-0.665948	1.47644e-14	-0.0890275	0.426621	-0.440023	1.13217e-06	-0.225926	0.0206996	0.350995	0.000127956		-1
FBgn0013764	Chi	2R:24031538-24033943	-	37837	Chip	60B5-60B5	NM_057734	814.965	821.042	748.489	886.452	783.824	871.407	754.747	914.114	961.39	806.232	869.094	734.213	794.832	40.2491	3	847.228	55.4219	3	876.75	108.27	3	803.18	67.4925	3	0.0918832	0.571012	0.0504935	0.809222	0.142377	0.327945	0.131761	0.569145	-0.0812676	0.645754	0.0106156	0.955497
FBgn0013765	cnn	2R:13439314-13450475	-	36491	centrosomin	50A8-50A9	NM_001014523	7159.16	6995.06	7126.82	7090.64	6641	6953.6	8356.81	8153.32	8080.57	7286.03	7499.64	7334.17	7093.68	86.9219	3	6895.08	230.464	3	8196.9	143.182	3	7373.28	112.047	3	-0.0407404	0.648695	0.24927	0.00036348	0.20853	0.00241778	0.152724	0.0712554	0.0965461	0.232931	0.0558057	0.500914
FBgn0013770	Cp1	2R:13960675-13967981	+	36546	Cysteine proteinase-1	50C18-50C20	NM_001201992	5732.97	6010.17	5776.53	5626.2	5922.89	5605.5	5669.7	6034.2	6256.38	5745.65	5703.13	5524.2	5839.89	149.067	3	5718.2	177.571	3	5986.76	296.202	3	5657.66	117.518	3	-0.0306213	0.749935	0.0665689	0.501007	0.0359476	0.685061	0.0823745	0.493961	-0.0158057	0.889049	-0.0464269	0.595616
FBgn0013771	Cyp6a9	2R:14879356-14881372	-	36663	Cytochrome P450-6a9	51D1-51D1	NM_079024	107.617	94.5279	136.299	212.126	197.151	223.211	242.628	190.852	197.172	167.457	172.098	168.88	112.815	21.3651	3	210.829	13.0785	3	210.217	28.2459	3	169.478	2.37765	3	0.912223	5.78249e-08	-0.00881761	0.978114	0.903406	3.56964e-08	0.305969	0.154924	-0.314787	0.0909408	0.597437	0.000618298	1		1			1
FBgn0013772	Cyp6a8	2R:14887171-14889010	-	36666	Cytochrome P450-6a8	51D1-51D1	NM_079025	254.938	244.872	263.357	30.1647	35.8456	54.2265	102.25	100.033	95.7894	224.015	206.517	219.62	254.389	9.25475	3	40.0789	12.5771	3	99.3575	3.28299	3	216.717	9.10273	3	-2.6913	6.03095e-46	1.33507	1.67626e-10	-1.35623	9.19917e-21	-1.12727	2.1819e-14	2.46234	9.90832e-39	-0.228954	0.162838	-1	1	-1	-1	1
FBgn0013773	Cyp6a22	2R:14871366-14873705	+	49847	Cyp6a22	51C7-51D1	NM_001299502	75.2276	69.3204	78.5452	104.117	102.757	128.63	107.45	104.639	92.9927	106.463	108.039	132.908	74.3644	4.67254	3	111.835	14.5611	3	101.694	7.66537	3	115.803	14.8341	3	0.588108	0.0164314	-0.134759	0.697726	0.453349	0.0666395	-0.20601	0.621513	0.0712507	0.835049	0.659358	0.00439238						1
FBgn0013799	Deaf1	3L:19818174-19830686	+	40164	Deformed epidermal autoregulatory factor-1	76D1-76D1	NM_001038944	439.872	463.637	426.223	487.5	436.122	494.344	419.4	494.24	535.582	479.081	566.967	493.009	443.244	18.9334	3	472.655	31.8234	3	483.074	58.8902	3	513.019	47.2362	3	0.0918274	0.572101	0.0337608	0.877387	0.125588	0.389889	-0.0822267	0.769395	0.115988	0.477169	0.207815	0.127753
FBgn0013810	Dhc36C	2L:17501401-17525515	+	35061	Dynein heavy chain at 36C	36C10-36C10	NM_078867	4304.69	4254.65	4153.65	4242.51	3522.43	4137.61	5086.53	4951.61	4957.98	4571.24	4598.84	4445.03	4237.67	76.9381	3	3967.52	389.01	3	4998.71	76.1213	3	4538.37	81.9996	3	-0.0949776	0.725914	0.333234	0.178511	0.238256	0.298217	0.13943	0.756974	0.193804	0.451519	0.0988259	0.699866
FBgn0013811	Dhc62B	3L:1759172-1771758	-	38226	Dynein heavy chain at 62B	62B1-62B3	NM_206236	2025.92	1987.79	1846.97	1701.87	1325.09	1792	2460.94	2646.92	2610.79	2636.06	2659.87	2479.81	1953.56	94.2594	3	1606.32	247.683	3	2572.88	98.6105	3	2591.91	97.808	3	-0.282354	0.4306	0.679625	0.0423924	0.397271	0.229719	-0.0104878	0.993347	0.690112	0.0288521	0.407759	0.217072		1			1
FBgn0013812	Dhc93AB	3R:21024580-21042499	-	42485	Dynein heavy chain at 93AB	93B5-93B7	NM_001275864	5.22414	5.40159	5.77538	22.3802	7.16912	25.2216	39.8603	45.4095	32.1629	73.193	65.9708	62.0995	5.46704	0.281388	3	18.257	9.7069	3	39.1443	6.6523	3	67.0878	5.63048	3	1.74948	0.00204112	1.09399	0.01378	2.84347	1.19029e-08	-0.769514	0.0734364	1.8635	9.60503e-07	3.61299	4.73712e-14	1	1	1	-1	1	1
FBgn0013813	Dhc98D	3R:28486953-28519398	+	43379	Dynein heavy chain at 89D	98D2-98D3	NM_001170288	4350.66	4102.51	3961.91	3446.56	2755.33	3262.42	5391.55	5343.85	5318.06	6100.53	5930.68	5694.6	4138.36	196.84	3	3154.77	357.964	3	5351.15	37.282	3	5908.6	203.863	3	-0.391447	0.138095	0.762221	0.00242621	0.370774	0.157647	-0.142902	0.801318	0.905123	0.000112052	0.513675	0.0398043		1			1
FBgn0013949	Elal	3R:24865350-24867651	+	42970	Elastin-like	96B1-96B1	NM_001276004	9.40345	15.3045	9.24061	13.6228	9.55883	21.4384	12.9979	9.21353	7.69112	17.7438	3.8244	6.43714	11.3162	3.45495	3	14.8733	6.0377	3	9.96753	2.73257	3	9.3351	7.39836	3	0.36749	0.60703	-0.583829	0.436274	-0.216339	0.766049	0.181133	0.912043	-0.764961	0.24728	-0.397471	0.571432
FBgn0013953	Esp	3R:24841935-24850412	+	42962	Epidermal stripes and patches	96B1-96B1	NM_001202353	140.007	149.444	159.4	181.961	150.552	156.374	146.443	164.527	159.416	157.476	168.273	160.55	149.617	9.69795	3	162.962	16.709	3	156.796	9.32237	3	162.1	5.56314	3	0.129132	0.582716	-0.0578946	0.852536	0.0712371	0.761342	-0.0451495	0.931055	-0.012745	0.965868	0.116387	0.60439
FBgn0013954	FK506-bp2	2R:19290109-19290962	+	37214	FK506-binding protein 2	56C8-56C8	NM_079068	2116.82	2330.79	2242	2463.77	2349.08	2293.91	1984.35	2188.21	2161.9	2028.33	2321.41	2020.88	2229.87	107.498	3	2368.92	86.6531	3	2111.49	110.888	3	2123.54	171.398	3	0.0874029	0.543334	-0.165906	0.255882	-0.0785031	0.571826	-0.00712255	0.987158	-0.158783	0.241798	-0.0713805	0.617409
FBgn0013973	Gycbeta100B	3R:31134392-31178278	+	43682	Guanylyl cyclase beta-subunit at 100B	100B4-100B5	NM_079864	22.9862	30.609	30.032	43.7874	34.6508	39.0935	25.1293	28.2987	22.3742	24.3977	22.9464	23.098	27.8757	4.24428	3	39.1772	4.5689	3	25.2674	2.96467	3	23.4807	0.797749	3	0.494809	0.204043	-0.636398	0.110731	-0.141589	0.750756	0.112733	0.909663	-0.749131	0.0399566	-0.254322	0.554057					-1
FBgn0013981	His4r	3R:14625755-14626614	+	41773	Histone H4 replacement	88C9-88C9	NM_001275647	2199.36	2216.45	2120.72	2166.99	2345.5	2233.37	1729.59	1820.99	1798.32	1914.11	1970.52	1859.2	2178.84	51.0585	3	2248.62	90.2252	3	1782.97	47.5938	3	1914.61	55.6631	3	0.0454213	0.920005	-0.334695	0.424691	-0.289274	0.421564	-0.102653	0.909615	-0.232042	0.575765	-0.186621	0.626719
FBgn0013983	imd	2R:18409796-18413599	-	44339	immune deficiency	55C8-55C8	NM_001299643	254.938	256.576	235.635	101.198	105.147	158.896	300.686	328.397	297.856	371.51	443.63	416.899	249.05	11.6459	3	121.747	32.2327	3	308.979	16.8751	3	410.68	36.4601	3	-1.04999	4.42404e-14	1.36043	1.68063e-24	0.310433	0.0209535	-0.412536	0.00126078	1.77296	4.99861e-43	0.722968	9.04466e-10	-1	1			1	1
FBgn0013987	MAPk-Ak2	X:5759908-5764203	-	44573	MAP kinase activated protein-kinase-2	5B8-5B8	NM_001201618	468.083	447.432	468.961	530.314	516.177	476.688	514.718	467.258	430.703	491.28	455.103	489.223	461.492	12.1841	3	507.726	27.7936	3	470.893	42.1256	3	478.535	20.3189	3	0.139441	0.43585	-0.111244	0.603847	0.0281968	0.888913	-0.0255755	0.955292	-0.0856683	0.675952	0.0537722	0.780514
FBgn0013995	Calx	3R:20978183-21015613	+	42481	Na/Ca-exchange protein	93A4-93B3	NM_001260283	4791.58	4848.83	4740.43	4730.99	4170.04	4684.91	4929.69	5418.87	5492.86	5196.7	5153.37	4749.09	4793.61	54.2279	3	4528.65	311.416	3	5280.47	306.035	3	5033.06	246.871	3	-0.0819475	0.539576	0.221638	0.0724077	0.139691	0.242238	0.0700177	0.773539	0.151621	0.226853	0.0696731	0.598159
FBgn0013997	Nrx-IV	3L:12146519-12156990	+	39387	Neurexin IV	68F6-68F7	NM_079310	1089.75	1058.71	1066.13	1144.31	1031.16	1147.58	1535.49	1420.86	1471.1	1481.6	1440.84	1404.05	1071.53	16.2104	3	1107.68	66.2933	3	1475.82	57.4612	3	1442.17	38.7919	3	0.0480561	0.838275	0.413625	0.0223499	0.461681	0.00544619	0.033547	0.944119	0.380078	0.0298372	0.428134	0.00999977
FBgn0014000	Hf	2L:19966727-19967685	-	44038	Helical Factor	38A8-38A8	NM_176064	54.331	59.4175	62.3741	35.0299	48.989	34.0492	39.8603	36.8541	30.0653	47.6863	35.3757	39.7588	58.7075	4.06826	3	39.356	8.35679	3	35.5933	5.01778	3	40.9403	6.2398	3	-0.580649	0.0454333	-0.146406	0.739042	-0.727055	0.00600711	-0.19569	0.727366	0.0492838	0.913548	-0.531365	0.0475777			-1
FBgn0014002	Pdi	3L:15137738-15142840	-	39651	Protein disulfide isomerase	71B5-71B5	NM_001300141	12916.2	13665.1	13026.9	16878.6	16609.7	17194.8	12622.7	13878.2	13872	12504.9	12157.8	11990.9	13202.7	404.251	3	16894.4	292.905	3	13457.6	723.061	3	12217.8	262.234	3	0.355583	5.23055e-09	-0.327915	2.07823e-07	0.0276675	0.742484	0.139867	0.0904077	-0.467782	4.5315e-15	-0.112199	0.112948
FBgn0014006	Ask1	3R:19879719-19886030	+	42366	Apoptotic signal-regulating kinase 1	92B4-92B4	NM_057741	485.845	526.655	483.977	491.392	457.629	534.698	556.312	611.384	661.437	614.378	643.455	617.965	498.826	24.1193	3	494.573	38.633	3	609.711	52.5824	3	625.266	15.8538	3	-0.0138128	0.950631	0.303517	0.0766129	0.289704	0.0634384	-0.0349906	0.935026	0.338508	0.0322173	0.324695	0.0336633
FBgn0014007	Ptp69D	3L:12734945-12741568	+	39443	Protein tyrosine phosphatase 69D	69D6-69E1	NM_079324	647.793	630.186	638.757	640.269	591.453	593.969	869.995	783.15	745.34	804.014	700.821	839.1	638.912	8.80462	3	608.564	27.4867	3	799.495	63.915	3	781.312	71.8808	3	-0.0691705	0.725616	0.391899	0.0125955	0.322728	0.0318056	0.0300288	0.942951	0.36187	0.017483	0.2927	0.0532074
FBgn0014009	Rab2	2R:6696739-6699469	+	35577	Rab2	42C5-42C5	NM_001273803	922.583	952.481	957.558	842.664	984.559	957.16	900.324	799.603	928.528	933.765	853.796	878.48	944.207	18.8986	3	928.128	75.2708	3	876.152	67.7766	3	888.681	40.9486	3	-0.0269441	0.850427	-0.0818507	0.56854	-0.108795	0.336724	-0.019887	0.944892	-0.0619637	0.654092	-0.0889078	0.448778
FBgn0014010	Rab5	2L:2359142-2365273	-	33418	Rab5	22E1-22E1	NM_001272996	1327.98	1300.88	1316.79	1407.04	1381.25	1481.77	1502.56	1458.37	1326.37	1304.17	1375.83	1376.03	1315.22	13.6142	3	1423.35	52.2081	3	1429.1	91.6706	3	1352.01	41.433	3	0.113625	0.177274	0.00547269	0.968567	0.119097	0.138101	0.077092	0.557238	-0.0716194	0.449264	0.0420052	0.652145
FBgn0014011	Rac2	3L:7432762-7435190	-	38831	Rac2	66A1-66A1	NM_001274588	195.383	209.762	212.534	280.239	285.57	235.822	227.897	230.338	235.628	222.906	196.956	225.679	205.893	9.20695	3	267.211	27.3135	3	231.288	3.95193	3	215.18	15.8431	3	0.379282	0.010143	-0.210917	0.225849	0.168366	0.293877	0.0986056	0.738623	-0.309522	0.0396634	0.0697599	0.700212
FBgn0014018	Rel	3R:9044183-9047977	-	41087	Relish	85C3-85C3	NM_057746	379.272	400.618	403.121	464.147	483.916	422.462	507.786	527.804	469.159	492.389	441.718	481.65	394.337	13.1065	3	456.841	31.3714	3	501.583	29.8107	3	471.919	26.7005	3	0.21326	0.134348	0.133819	0.433985	0.347079	0.006708	0.0870962	0.745988	0.0467228	0.804309	0.259982	0.0503171
FBgn0014019	Rh5	2L:12008153-12009832	+	34615	Rhodopsin 5	33B8-33B8	NM_001298930	74.1827	73.8218	103.957	40.8683	38.2353	34.0492	60.6571	64.4947	83.204	127.533	122.381	91.6346	83.9871	17.2952	3	37.7176	3.43889	3	69.4519	12.0632	3	113.85	19.4104	3	-1.1428	7.74659e-05	0.878311	0.00551677	-0.264484	0.39374	-0.692178	0.0190196	1.57049	7.57781e-09	0.427694	0.130094	-1	1		-1	1
FBgn0014020	Rho1	2R:16102687-16107229	+	36775	Rho1	52E5-52E5	NM_057750	2281.9	2383	2389.85	2370.36	2499.63	2330.48	2676.71	2296.14	2281.47	2367.68	2141.66	2405.6	2351.59	60.4441	3	2400.16	88.4277	3	2418.11	224.077	3	2304.98	142.703	3	0.0294691	0.868451	0.010272	0.964247	0.0397411	0.80413	0.0680619	0.821634	-0.0577899	0.746813	-0.0283208	0.867009
FBgn0014022	Rlb1	3R:9513327-9514827	+	41139	Rlb1	85D19-85D19	NM_057751	96.1241	92.7273	90.0959	114.82	93.1986	107.192	110.049	93.4515	81.8056	116.443	92.7416	108.295	92.9825	3.02219	3	105.07	10.9659	3	95.1021	14.194	3	105.827	12.0422	3	0.179896	0.471164	-0.154944	0.588732	0.024952	0.926912	-0.161917	0.669735	0.00697293	0.982157	0.186869	0.415845
FBgn0014023	mRpL47	3R:9514822-9515908	-	41141	mitochondrial ribosomal protein L47	85D19-85D19	NM_176433	321.807	323.195	271.443	245.21	259.283	259.783	246.094	237.577	210.457	201.835	210.342	241.961	305.482	29.4867	3	254.758	8.2734	3	231.376	18.6103	3	218.046	21.1431	3	-0.265335	0.156812	-0.139041	0.568234	-0.404376	0.0180257	0.0727494	0.871587	-0.21179	0.3015	-0.477125	0.00421703
FBgn0014024	Rnp4F	X:5318928-5322696	-	31448	RNA-binding protein 4F	4F5-4F5	NM_001103413	450.321	418.623	395.036	375.599	394.302	348.058	405.536	423.822	430.703	403.67	439.806	407.433	421.327	27.7413	3	372.653	23.262	3	420.02	13.0073	3	416.97	19.8657	3	-0.177026	0.24656	0.17265	0.313902	-0.00437583	0.980811	0.0126539	0.979194	0.159996	0.318878	-0.0170297	0.926079
FBgn0014026	RpL7A	X:6530897-6533348	-	31588	Ribosomal protein L7A	6B1-6B1	NM_001298015	7937.55	7862.02	7959.63	10672.5	10825.4	10772.2	7738.11	8444.86	8723.83	8115.55	8330.49	7719.27	7919.73	51.1868	3	10756.7	77.6295	3	8302.27	508.097	3	8055.1	310.063	3	0.441709	2.61091e-05	-0.37353	0.000945468	0.0681789	0.611999	0.0439505	0.885157	-0.41748	9.13242e-05	0.0242284	0.872299
FBgn0014028	SdhB	2R:6807626-6809172	+	35590	Succinate dehydrogenase, subunit B (iron-sulfur)	42D3-42D4	NM_057753	691.676	771.527	671.099	842.664	734.835	857.535	631.7	747.612	753.73	764.091	731.416	683.094	711.434	53.0496	3	811.678	66.9621	3	711.014	68.7562	3	726.2	40.7493	3	0.18894	0.157033	-0.189521	0.199019	-0.000580529	0.997029	-0.0246849	0.943421	-0.164836	0.240895	0.0241044	0.884556
FBgn0014029	Sep2	3R:20586129-20588356	-	42438	Septin 2	92F2-92F2	NM_001275835	467.038	500.548	552.126	535.179	550.828	557.398	423.733	452.121	471.256	492.389	489.523	445.299	506.571	42.8627	3	547.802	11.414	3	449.037	23.9113	3	475.737	26.3992	3	0.11355	0.443676	-0.284776	0.0357194	-0.171227	0.200707	-0.0760061	0.784561	-0.20877	0.12703	-0.0952207	0.51599
FBgn0014031	Spat	X:6528948-6530726	+	31587	Serine pyruvate aminotransferase	6B1-6B1	NM_078507	271.655	352.004	281.838	382.41	256.894	321.576	319.749	354.063	325.824	358.202	377.659	320.721	301.832	43.7469	3	320.293	62.7681	3	333.212	18.311	3	352.194	28.9406	3	0.0866342	0.692994	0.053599	0.846976	0.140233	0.464443	-0.0731002	0.861296	0.126699	0.560657	0.213333	0.2423
FBgn0014032	Sptr	X:8463296-8464438	-	31781	Sepiapterin reductase	7E11-7E11	NM_167157	127.469	124.237	151.315	130.389	124.265	127.369	89.2525	105.297	99.2854	138.623	115.688	134.423	134.34	14.7891	3	127.341	3.06229	3	97.9451	8.10602	3	129.578	12.211	3	-0.0702631	0.769815	-0.374391	0.0601464	-0.444654	0.0109677	-0.402744	0.0412894	0.0283528	0.919915	-0.0419104	0.852554
FBgn0014033	Sr-CI	2L:4121702-4124153	+	33621	Scavenger receptor class C, type I	24D6-24D6	NM_001298670	12.5379	21.6064	18.4812	15.5689	17.9228	6.3054	19.9302	11.846	12.5855	5.54492	6.69269	5.30117	17.5418	4.60662	3	13.2657	6.14162	3	14.7872	4.46926	3	5.84626	0.743092	3	-0.39072	0.482861	0.111849	0.88562	-0.278871	0.58211	1.34689	0.0136397	-1.23504	0.0234427	-1.62576	0.000763568				1	-1	-1
FBgn0014037	Su(Tpl)	3L:19889120-19909410	-	40171	Su(Tpl)	76D3-76D4	NM_001170006	4332.9	4489.62	4269.16	4594.76	4233.37	4585.29	5546.65	5784.12	5676.75	5465.08	5438.29	5086.48	4363.89	113.453	3	4471.14	205.971	3	5669.18	118.916	3	5329.95	211.278	3	0.0350057	0.872077	0.342488	0.0427112	0.377494	0.0142416	0.08928	0.801027	0.253208	0.136345	0.288214	0.069338
FBgn0014073	Tie	3L:4510698-4532145	-	38559	Tie-like receptor tyrosine kinase	64B9-64B9	NM_079204	373.003	405.119	375.4	399.925	360.846	417.418	356.144	373.148	334.913	301.644	343.24	367.296	384.507	17.8906	3	392.73	28.9642	3	354.735	19.1561	3	337.393	33.2141	3	0.0299627	0.922328	-0.146705	0.636081	-0.116742	0.651588	0.068152	0.911055	-0.214857	0.41134	-0.184894	0.454577
FBgn0014075	Ugt	3L:18872747-18878245	+	40055	UDP-glucose-glycoprotein glucosyltransferase	75E3-75E3	NM_079427	1845.17	1794.23	1781.13	1848.8	1744.49	1948.37	2026.81	1967.09	1943.06	1928.52	1936.1	1959.54	1806.84	33.8306	3	1847.22	101.951	3	1978.99	43.1262	3	1941.39	16.1703	3	0.0318073	0.889309	0.0993933	0.676559	0.131201	0.478619	0.0274676	0.955759	0.0719256	0.752693	0.103733	0.592059
FBgn0014092	CG4278	2L:16327069-16328131	+	34970	CG4278	35F1-35F1	NM_135946	143.141	135.94	112.042	142.066	146.967	129.891	147.31	115.169	123.757	147.495	114.732	123.063	130.375	16.2794	3	139.641	8.79223	3	128.745	16.6409	3	128.43	17.0282	3	0.0965592	0.707875	-0.124581	0.662827	-0.0280222	0.913959	0.00715909	0.993056	-0.131741	0.60801	-0.0351813	0.893077
FBgn0014127	barr	2L:20058163-20061370	-	35287	barren	38B1-38B2	NM_001299165	1307.08	1125.33	1168.94	1353.52	1426.66	1368.27	1589.21	1512.99	1503.27	1462.75	1502.03	1515	1200.45	94.8831	3	1382.82	38.6769	3	1535.16	47.0668	3	1493.26	27.2063	3	0.204161	0.148642	0.150699	0.369717	0.35486	0.00575159	0.0392325	0.914094	0.111466	0.500428	0.315627	0.0147903
FBgn0014133	bif	X:11678970-11694740	+	32119	bifocal	10D4-10D5	NM_001272526	977.958	956.982	1054.58	1097.6	1046.69	1050.48	967.047	1126.03	1106.12	1168.87	1066.05	1032.97	996.508	51.3772	3	1064.93	28.3641	3	1066.4	86.6146	3	1089.3	70.8689	3	0.0968721	0.545089	0.00254906	0.99161	0.0994211	0.51112	-0.0275189	0.940642	0.030068	0.881997	0.12694	0.390791
FBgn0014135	bnl	3R:19794073-19836817	-	42356	branchless	92B2-92B3	NM_001144611	208.965	192.657	182.502	190.719	219.853	168.985	214.899	213.227	188.083	219.579	254.322	213.94	194.708	13.3505	3	193.185	25.5237	3	205.403	15.0231	3	229.281	21.8694	3	-0.0114135	0.958428	0.0860401	0.690787	0.0746266	0.666872	-0.15121	0.509268	0.23725	0.13488	0.225836	0.130449
FBgn0014141	cher	3R:17091533-17125389	-	42066	cheerio	89E12-89F1	NM_001144595	1392.75	1350.4	1354.9	1680.46	1401.56	1537.26	1278.13	1387.29	1339.65	1344.09	1446.58	1297.65	1366.02	23.2634	3	1539.76	139.467	3	1335.03	54.7288	3	1362.77	76.2008	3	0.173082	0.449145	-0.206009	0.420563	-0.0329268	0.899387	-0.029022	0.963302	-0.176987	0.463621	-0.00390478	0.989071
FBgn0014143	croc	3L:21474133-21476479	-	40374	crocodile	78D3-78D3	NM_079478	57.4655	64.8191	58.9089	95.3593	50.1839	74.4038	68.4558	74.3664	65.025	59.8852	43.0245	60.5848	60.3978	3.89636	3	73.3156	22.6073	3	69.2824	4.72524	3	54.4982	9.94267	3	0.290168	0.321029	-0.0940945	0.809998	0.196073	0.492952	0.32989	0.366611	-0.423984	0.123582	-0.133816	0.66711
FBgn0014163	fax	3L:16402796-16411828	-	39826	failed axon connections	72E5-72F1	NM_001014586	3396.73	3332.78	3469.85	3266.54	3710.02	3196.84	3513.78	3203.02	3203.7	2693.72	2841.53	2997.44	3399.79	68.5836	3	3391.13	278.355	3	3306.83	179.219	3	2844.23	151.874	3	-0.0036579	0.980884	-0.0365337	0.821611	-0.0401916	0.749134	0.215763	0.0764634	-0.252297	0.0139942	-0.255955	0.00999086
FBgn0014179	gcm	2L:9579498-9581745	-	34277	glial cells missing	30B12-30B12	NM_001273363	17.7621	18.9056	4.6203	11.6766	28.6765	15.133	7.79876	15.1365	11.8863	6.65391	6.69269	12.4956	13.7626	7.93812	3	18.4954	8.98488	3	11.6072	3.67683	3	8.61408	3.36158	3	0.389037	0.579037	-0.643158	0.378102	-0.254121	0.721211	0.354934	0.786764	-0.998092	0.114992	-0.609055	0.358216
FBgn0014184	Oda	2R:12166295-12174264	-	36307	Ornithine decarboxylase antizyme	48E4-48E4	NM_165863	5882.38	6147.01	6284.77	8037.42	8258.83	7977.6	6696.54	6476.45	6472.43	6936.7	6581.79	6714.69	6104.72	204.501	3	8091.28	148.151	3	6548.47	128.243	3	6744.39	179.311	3	0.406475	4.01548e-06	-0.305271	0.00152122	0.101204	0.341353	-0.0424906	0.861296	-0.26278	0.0056688	0.143694	0.155844
FBgn0014189	Hel25E	2L:5539326-5542314	-	33781	Helicase at 25E	25E6-25E6	NM_001273171	779.441	782.331	779.676	716.167	764.706	815.919	695.823	691.015	719.47	790.706	726.635	689.153	780.483	1.60469	3	765.598	49.8818	3	702.103	15.2313	3	735.498	51.3536	3	-0.0305722	0.807267	-0.122046	0.283763	-0.152618	0.106037	-0.0586551	0.762625	-0.0633911	0.597473	-0.0939634	0.353948
FBgn0014269	prod	2R:18969404-18971133	-	37187	proliferation disrupter	56A2-56A2	NM_166317	254.938	235.87	252.962	288.024	274.816	277.438	272.957	291.542	283.872	283.9	241.893	248.777	247.923	10.4853	3	280.093	6.99257	3	282.791	9.33997	3	258.19	22.5301	3	0.178904	0.26953	0.0139726	0.957464	0.192877	0.201156	0.139689	0.561866	-0.125716	0.478128	0.0531879	0.768989
FBgn0014340	mof	X:5873840-5876853	-	31518	males absent on the first	5C5-5C5	NM_078496	251.803	247.573	241.411	248.129	169.669	223.211	247.827	238.894	251.01	266.156	274.4	283.991	246.929	5.22612	3	213.67	40.0905	3	245.91	6.28164	3	274.849	8.92603	3	-0.204377	0.30717	0.197711	0.38054	-0.00666632	0.977325	-0.163989	0.587321	0.3617	0.0470395	0.157323	0.417572
FBgn0014342	mia	3R:5548115-5551168	-	40667	meiosis I arrest	83B1-83B1	NM_001144538	772.127	721.113	790.072	460.254	474.357	432.551	387.339	331.029	353.092	433.613	402.518	423.337	761.104	35.7768	3	455.721	21.2687	3	357.153	28.3736	3	419.822	15.8427	3	-0.737895	3.92898e-13	-0.355774	0.00319499	-1.09367	4.00022e-29	-0.236793	0.0947261	-0.118981	0.401972	-0.856876	1.93986e-18	-1		-1			-1
FBgn0014343	mirr	3L:12693639-12710249	+	39441	mirror	69D3-69D4	NM_001274849	109.707	72.9215	95.8713	150.823	107.537	119.803	77.1211	107.272	101.383	124.206	128.117	141.996	92.8332	18.5799	3	126.054	22.3101	3	95.2586	15.9812	3	131.44	9.34854	3	0.454802	0.060367	-0.403821	0.126334	0.0509812	0.866606	-0.466227	0.0817396	0.0624066	0.852677	0.517209	0.0229811
FBgn0014366	noi	3R:5589601-5591459	-	40678	noisette	83B4-83B4	NM_057766	564.207	498.747	539.42	559.506	470.772	511.999	547.647	538.992	544.671	552.274	537.328	511.563	534.125	33.0496	3	514.092	44.4038	3	543.77	4.39735	3	533.722	20.5937	3	-0.0501246	0.719371	0.0774423	0.603203	0.0273177	0.838513	0.0320581	0.911816	0.0453842	0.760331	-0.00474036	0.974824
FBgn0014380	RhoL	3R:9497101-9502581	-	41136	Rho-like	85D18-85D18	NM_001260074	431.514	451.033	458.565	439.82	525.736	530.915	444.53	432.378	381.759	485.735	459.884	489.601	447.037	13.9613	3	498.824	51.164	3	419.556	33.2916	3	478.407	16.1575	3	0.154871	0.297953	-0.247407	0.0959744	-0.0925362	0.541659	-0.192092	0.29418	-0.0553147	0.764331	0.0995561	0.514497
FBgn0014388	sty	3L:3401153-3424935	-	38424	sprouty	63D2-63D3	NM_079178	242.4	213.363	239.101	227.695	217.463	185.379	193.236	203.356	224.441	229.56	272.488	246.883	231.621	15.898	3	210.179	22.0783	3	207.011	15.9203	3	249.644	21.5969	3	-0.132955	0.483737	-0.0244672	0.929547	-0.157422	0.359623	-0.268702	0.165788	0.244235	0.156938	0.11128	0.536197
FBgn0014391	sun	X:15847859-15849258	-	44046	stunted	13F12-13F12	NM_079943	650.927	628.385	746.179	650	701.379	600.274	443.663	494.898	492.931	520.114	548.801	525.952	675.164	62.5251	3	650.551	50.5546	3	477.164	29.0295	3	531.622	15.1608	3	-0.0524969	0.839728	-0.446623	0.0272269	-0.49912	0.00698341	-0.154996	0.675195	-0.291627	0.164472	-0.344124	0.0744839
FBgn0014395	tilB	X:22449737-22451463	+	33130	touch insensitive larva B	20C1-20C1	NM_134616	709.438	654.493	663.013	618.862	583.089	639.368	700.156	677.195	687.307	667.609	701.777	762.233	675.648	29.5712	3	613.773	28.4827	3	688.219	11.5077	3	710.54	47.9169	3	-0.138273	0.20481	0.164709	0.152601	0.0264358	0.830727	-0.0548071	0.798377	0.219516	0.0295516	0.0812429	0.46408
FBgn0014396	tim	2L:3493986-3508119	-	33571	timeless	23F6-23F6	NM_001014463	750.186	680.601	619.121	758.982	689.431	657.023	317.15	324.448	341.206	404.779	345.152	351.771	683.302	65.5745	3	701.812	52.0948	3	327.601	12.3344	3	367.234	32.6833	3	0.0390723	0.879339	-1.09965	4.94936e-11	-1.06058	1.13149e-10	-0.161286	0.650464	-0.938368	1.90151e-08	-0.899296	6.35489e-08		-1	-1		-1	-1
FBgn0014411	Vps26	X:1873853-1876474	+	31144	Vacuolar protein sorting 26	2B13-2B13	NM_130596	679.138	713.91	653.773	848.503	745.589	756.648	763.412	737.082	766.316	727.494	732.372	758.825	682.274	30.1912	3	783.58	56.4961	3	755.603	16.1052	3	739.564	16.8583	3	0.200558	0.0797192	-0.0549178	0.736986	0.14564	0.208345	0.0285214	0.923861	-0.0834391	0.548148	0.117119	0.330683
FBgn0014417	CG13397	2L:8408888-8411868	-	46386	uncharacterized protein	29C3-29C3	NM_001273322	160.903	126.937	153.625	122.605	114.706	99.6254	222.698	222.441	206.262	313.843	349.932	323.75	147.155	17.8834	3	112.312	11.6752	3	217.134	9.41605	3	329.175	18.6463	3	-0.376204	0.0317296	0.943041	1.68854e-10	0.566837	7.74906e-05	-0.600229	3.66782e-06	1.54327	2.05156e-29	1.16707	2.05805e-19		1		-1	1	1
FBgn0014427	CG11899	3R:29200454-29201770	+	46391	uncharacterized protein	99A1-99A1	NM_143789	149.41	125.137	150.16	187.799	173.254	165.202	139.511	180.98	156.619	186.309	170.186	158.278	141.569	14.2356	3	175.418	11.4533	3	159.037	20.8399	3	171.591	14.0685	3	0.315612	0.155331	-0.139947	0.627683	0.175665	0.445996	-0.0966532	0.838732	-0.0432937	0.889277	0.272318	0.212012
FBgn0014455	Ahcy	X:15450261-15453167	+	32471	Adenosylhomocysteinase	13C3-13C3	NM_001272644	521.369	498.747	525.559	503.069	561.581	576.314	472.258	552.812	596.412	606.615	588.001	569.498	515.225	14.4235	3	546.988	38.7419	3	540.494	62.9865	3	588.038	18.5586	3	0.0852863	0.666792	-0.0140116	0.960517	0.0712747	0.708362	-0.118294	0.701055	0.104282	0.60916	0.189568	0.261807
FBgn0014465	Cp7Fb	X:8473837-8476071	+	31785	Chorion protein b at 7F	7F1-7F1	NM_001201634	203.741	210.662	189.432	0.973054	0	0	0	1.31622	0	0	3.8244	5.30117	201.279	10.827	3	0.324351	0.561793	3	0.43874	0.759919	3	3.04186	2.73585	3	-8.95073	2.32956e-12	0.256852	0.939975	-8.69387	3.88402e-15	-2.9578	0.0599161	3.21466	0.0398603	-5.73607	1.22631e-40	-1		-1	-1	1	-1
FBgn0014469	Cyp4e2	2R:8444560-8447164	+	35822	Cytochrome P450-4e2	44D1-44D1	NM_001299267	567.341	604.978	681.495	838.772	874.633	775.565	881.26	802.893	835.536	802.905	839.455	950.425	617.938	58.1697	3	829.657	50.1593	3	839.896	39.365	3	864.262	76.8248	3	0.426832	0.000492191	0.0164755	0.942954	0.443308	0.000240635	-0.047047	0.888385	0.0635225	0.715417	0.490355	3.53851e-05
FBgn0014857	His3.3A	2L:5055058-5056149	+	31848	Histone H3.3B	8C14-8C14	NM_001272445	1837.85	1944.57	1892.01	1902.32	1874.73	1906.75	1811.05	1955.9	1811.61	1922.98	1903.59	1761.13	1891.48	53.3629	3	1894.6	17.3538	3	1859.52	83.4699	3	1862.57	88.3832	3	0.00215815	0.987642	-0.0265765	0.860849	-0.0244183	0.834447	0.000442875	0.998612	-0.0270194	0.842085	-0.0248612	0.834717
FBgn0014859	Hr38	2L:20683462-20714588	-	35332	Hormone receptor-like in 38	38D5-38E3	NM_001169553	101.348	93.6276	106.267	101.198	115.901	97.1032	118.715	100.691	134.944	97.5907	88.9172	97.3144	100.414	6.37124	3	104.734	9.88516	3	118.117	17.1346	3	94.6074	4.92981	3	0.0634885	0.832531	0.172601	0.550803	0.23609	0.299442	0.315082	0.262275	-0.142481	0.610936	-0.0789925	0.769001
FBgn0014861	Mcm2	3R:8264970-8267924	+	40973	Minichromosome maintenance 2	84F6-84F6	NM_057773	138.962	126.937	120.128	114.82	88.4192	119.803	103.984	121.75	131.448	124.206	119.512	116.626	128.676	9.53666	3	107.681	16.866	3	119.061	13.9285	3	120.115	3.82598	3	-0.256101	0.232306	0.148429	0.577596	-0.107672	0.621639	-0.00153152	0.998461	0.14996	0.539989	-0.10614	0.632964
FBgn0014863	Mlp84B	3R:7112850-7117732	-	40849	Muscle LIM protein at 84B	84C1-84C1	NM_001316489	997.81	857.053	1051.12	794.012	749.173	815.919	666.361	745.638	683.112	822.867	754.362	798.205	968.661	100.263	3	786.368	34.0231	3	698.37	41.7831	3	791.811	34.697	3	-0.298367	0.0034914	-0.169857	0.17496	-0.468224	8.53686e-07	-0.179784	0.185754	0.00992752	0.952909	-0.28844	0.00395173
FBgn0014865	Mtk	2R:15408846-15409113	+	36708	Metchnikowin	52A1-52A1	NM_079028	14.6276	6.30186	23.1015	26.2724	5.97427	25.2216	14.731	17.1108	17.4798	3.32695	8.60489	9.84504	14.677	8.39994	3	19.1561	11.4279	3	16.4406	1.49197	3	7.25896	3.46121	3	0.418939	0.572897	-0.226298	0.809222	0.192641	0.799562	1.10012	0.173412	-1.32642	0.0445625	-0.907479	0.18566					-1
FBgn0014868	Ost48	X:9156929-9158515	-	31849	Oligosaccharyltransferase 48kD subunit	8C14-8C14	NM_078541	1789.79	1812.23	1818.09	1880.91	1884.28	1923.15	1389.05	1738.07	1696.94	1552.58	1494.38	1357.1	1806.7	14.9384	3	1896.11	23.4719	3	1608.02	190.747	3	1468.02	100.37	3	0.0696513	0.784474	-0.237286	0.322737	-0.167634	0.435142	0.132818	0.738158	-0.370104	0.0662191	-0.300453	0.130449
FBgn0014869	Pglym78	3R:29148248-29149901	+	43447	Phosphoglyceromutase	98F12-98F13	NM_001038986	588.238	620.283	451.635	726.871	708.548	698.639	612.636	614.016	639.762	801.796	732.372	689.153	553.385	89.5633	3	711.353	14.3236	3	622.138	15.2781	3	741.107	56.8274	3	0.358861	0.00382699	-0.193644	0.198301	0.165217	0.225661	-0.247545	0.104006	0.0539016	0.760165	0.412763	0.000555081
FBgn0014870	Psi	2R:16861321-16867714	-	36889	P-element somatic inhibitor	53D14-53D14	NM_057775	1063.63	1105.53	1048.81	1050.9	871.048	986.165	1211.41	1317.53	1378.81	1117.86	1064.14	1065.54	1072.66	29.4152	3	969.37	91.0934	3	1302.58	84.6959	3	1082.51	30.6188	3	-0.145523	0.376754	0.425865	0.00334065	0.280342	0.0523983	0.268085	0.130745	0.15778	0.353705	0.0122568	0.951277
FBgn0014877	Roe1	2R:13554077-13555606	+	36508	Roe1	50B1-50B1	NM_137042	3662.12	3672.18	3706.64	3268.49	3318.11	3180.45	3368.2	3362.28	3464.5	3453.38	3319.58	3390.1	3680.31	23.3463	3	3255.68	69.7195	3	3398.33	57.385	3	3387.69	66.934	3	-0.176724	0.0354077	0.0618073	0.5957	-0.114917	0.189914	0.00467266	0.987927	0.0571346	0.597368	-0.11959	0.16968
FBgn0014879	Set	3R:15263552-15265253	+	41844	Set	88E8-88E8	NM_142181	481.665	554.563	449.324	593.563	568.75	504.432	556.312	579.794	537.679	536.749	482.83	531.253	495.184	53.9063	3	555.582	46.0013	3	557.929	21.1039	3	516.944	29.6711	3	0.164757	0.180444	0.00352621	0.98664	0.168283	0.150628	0.108442	0.573214	-0.104916	0.443023	0.059841	0.658549
FBgn0014906	Hydr2	2L:3163645-3169462	+	33532	alpha/beta hydrolase2	23D4-23D4	NM_001258923	3103.14	3072.61	3006.66	2874.4	2798.35	2918.14	2780.69	3085.87	3010.73	3067.45	3130.27	3076.95	3060.8	49.3089	3	2863.63	60.6186	3	2959.1	159.007	3	3091.56	33.8593	3	-0.0962147	0.270441	0.0479821	0.676401	-0.0482325	0.599707	-0.06244	0.682749	0.110422	0.210522	0.0142075	0.892112
FBgn0014930	CG2846	3R:7912017-7913290	-	40936	CG2846	84E5-84E5	NM_001300289	215.234	214.263	227.55	312.35	313.052	250.955	232.23	236.919	235.628	230.669	234.244	218.105	219.016	7.40667	3	292.119	35.6507	3	234.926	2.42235	3	227.673	8.47629	3	0.417432	0.10617	-0.315566	0.298295	0.101866	0.736227	0.0473762	0.944942	-0.362942	0.181927	0.0544895	0.867054
FBgn0014931	CG2678	3R:7913851-7916550	+	40937	CG2678	84E5-84E5	NM_001260044	28.2103	12.6037	16.1711	16.5419	26.2868	29.0049	16.4641	12.5041	26.5693	12.1988	14.3415	22.3407	18.995	8.17758	3	23.9445	6.55331	3	18.5125	7.25293	3	16.2937	5.34532	3	0.325365	0.554406	-0.352805	0.564249	-0.0274399	0.962841	0.106637	0.931462	-0.459441	0.387923	-0.134077	0.818479
FBgn0015000	betaggt-I	2L:4945579-4948324	+	33704	beta subunit of type I geranylgeranyl transferase	25B4-25B4	NM_001273132	299.865	333.998	329.197	336.677	330.974	370.758	279.889	306.021	299.954	346.003	351.844	333.974	321.02	18.4772	3	346.136	21.5126	3	295.288	13.6765	3	343.941	9.11207	3	0.10639	0.50237	-0.225491	0.137344	-0.119102	0.416357	-0.214545	0.200512	-0.0109468	0.956885	0.0954429	0.528832
FBgn0015001	iotaTry	2R:11356720-11357537	+	36223	iotaTrypsin	47F5-47F5	NM_078971	70.0034	85.5252	60.0639	280.239	342.923	335.447	162.908	210.595	200.668	255.067	234.244	241.203	71.8642	12.8322	3	319.537	34.237	3	191.39	25.1612	3	243.505	10.6002	3	2.14269	1.34015e-22	-0.735025	0.00164741	1.40767	5.98879e-10	-0.34381	0.299953	-0.391215	0.119253	1.75148	2.35542e-15	1	-1	1			1
FBgn0015008	Actn3	3R:16975885-16977795	-	44964	alpha actinin 3	89E5-89E5	NM_080062	2659.09	2753.91	2744.46	2403.44	2487.69	2245.98	2600.45	2282.32	2340.2	2461.95	2270.74	2554.03	2719.15	52.2336	3	2379.04	122.685	3	2407.66	169.455	3	2428.9	144.509	3	-0.192573	0.0637225	0.0163869	0.925446	-0.176186	0.0887862	-0.0144447	0.965256	0.0308317	0.835875	-0.161741	0.121467
FBgn0015010	Ag5r	X:14784664-14786551	-	44631	Antigen 5-related	12F4-12F4	NM_001258742	109.707	135.04	116.663	192.665	139.798	171.507	34.6612	51.9906	40.5532	24.3977	28.683	22.3407	120.47	13.0885	3	167.99	26.6083	3	42.4017	8.81137	3	25.1404	3.23574	3	0.480274	0.0267894	-1.97702	7.31279e-22	-1.49675	1.37775e-12	0.800077	0.00719771	-2.7771	6.68441e-36	-2.29682	3.69428e-24		-1	-1	1	-1	-1
FBgn0015011	AhcyL2	3R:16978439-16982158	-	42043	Adenosylhomocysteinase like 2	89E5-89E5	NM_206499	95.0793	123.336	118.973	131.362	137.408	121.064	104.85	107.93	97.887	195.181	188.352	189.328	112.463	15.2119	3	129.945	8.26391	3	103.556	5.14505	3	190.953	3.69379	3	0.207809	0.344741	-0.328879	0.134026	-0.12107	0.587494	-0.881342	6.00814e-08	0.552464	0.0015935	0.760273	5.07092e-06				-1		1
FBgn0015019	CCT3	3R:16647605-16649978	+	42029	cctgamma	89D6-89D6	NM_001202307	1339.47	1417.92	1522.39	1454.72	1343.02	1577.61	1401.18	1574.86	1572.49	1551.47	1582.34	1519.92	1426.59	91.7686	3	1458.45	117.343	3	1516.17	99.5957	3	1551.25	31.2114	3	0.0320422	0.806028	0.0574321	0.68488	0.0894743	0.403842	-0.0311199	0.905862	0.0885519	0.454539	0.120594	0.245548
FBgn0015024	CkIalpha	X:12653626-12657834	+	32221	Casein kinase Ialpha	11B7-11B8	NM_001169266	1593.36	1625.88	1734.92	1689.22	1589.16	1609.14	1864.77	1705.16	1704.63	1791.01	1814.68	1886.84	1651.39	74.1484	3	1629.17	52.9554	3	1758.19	92.3037	3	1830.84	49.9179	3	-0.0178847	0.868518	0.107936	0.248052	0.0900511	0.276822	-0.0616015	0.674017	0.169537	0.0312372	0.151653	0.0483339
FBgn0015025	CkIIalpha-i1	3L:15816979-15818621	+	39721	CKII-alpha subunit interactor-1	72A1-72A1	NM_079372	146.276	131.439	162.866	121.632	131.434	98.3643	110.916	113.853	123.757	123.097	124.293	131.015	146.86	15.7216	3	117.143	16.9856	3	116.175	6.72834	3	126.135	4.26806	3	-0.315668	0.0935267	-0.0145153	0.963784	-0.330184	0.0580364	-0.124642	0.71626	0.110127	0.640709	-0.205542	0.265788
FBgn0015031	cype	2L:5327227-5327969	+	46040	cyclope	25D6-25D6	NM_001258956	878.7	901.166	888.253	946.781	1026.38	1078.22	708.821	903.584	942.512	818.431	846.148	820.546	889.373	11.2747	3	1017.13	66.2079	3	851.639	125.206	3	828.375	15.428	3	0.192428	0.17272	-0.253041	0.0844425	-0.0606127	0.704126	0.0422991	0.907606	-0.29534	0.027457	-0.102912	0.499146
FBgn0015032	Cyp4c3	3R:30894038-30900688	+	43663	Cytochrome P450-4c3	100A7-100A7	NM_079859	62.6896	45.9135	36.9624	53.5179	46.5993	47.9211	59.7905	53.3069	45.4475	48.7953	48.7611	49.6038	48.5219	13.0604	3	49.3461	3.67287	3	52.8483	7.18247	3	49.0534	0.476997	3	0.025214	0.952564	0.088863	0.849297	0.114077	0.742527	0.10003	0.891286	-0.011167	0.980632	0.014047	0.971872
FBgn0015033	Cyp4d8	3L:7493557-7496179	-	38841	Cytochrome P450-4d8	66A2-66A2	NM_079237	264.341	279.983	259.892	249.102	256.894	247.172	404.669	377.097	378.263	326.042	341.327	374.111	268.072	10.552	3	251.056	5.147	3	386.676	15.5931	3	347.16	24.56	3	-0.0959062	0.662812	0.622377	0.000162063	0.526471	0.00102573	0.148861	0.621218	0.473516	0.00490985	0.377609	0.024088		1
FBgn0015034	Cyp4e1	2R:8447451-8449745	+	44632	Cytochrome P450-4e1	44D1-44D1	NM_080032	249.714	253.875	257.582	248.129	272.427	220.689	418.534	356.037	368.475	369.292	337.503	381.685	253.723	3.93626	3	247.081	25.8847	3	381.015	33.0817	3	362.826	22.7893	3	-0.0367664	0.862221	0.621016	7.37483e-06	0.584249	1.2241e-05	0.0637629	0.853344	0.557253	5.0147e-05	0.520486	0.000121022		1
FBgn0015035	Cyp4e3	2L:9747839-9750071	-	34291	Cytochrome P450-4e3	30C7-30C7	NM_078803	83.5862	54.9162	62.3741	102.171	96.7831	100.886	247.827	198.749	215.351	134.187	136.722	118.519	66.9588	14.8747	3	99.9467	2.81399	3	220.643	24.9633	3	129.809	9.85956	3	0.583394	0.0157106	1.13891	1.15336e-08	1.7223	2.14035e-18	0.772672	0.000109312	0.366237	0.13345	0.94963	8.83802e-06		1	1	1		1
FBgn0015036	Cyp4ae1	X:2179007-2180998	+	31193	Cytochrome P450-4ae1	2E1-2E1	NM_080305	50.1517	74.722	61.219	91.467	88.4192	105.931	106.583	105.956	97.1878	98.6996	76.4879	96.5571	62.0309	12.3053	3	95.2723	9.35544	3	103.242	5.2526	3	90.5816	12.2524	3	0.605565	0.00441208	0.11858	0.683045	0.724145	0.000235985	0.177695	0.601106	-0.0591146	0.841886	0.546451	0.00775171	1		1
FBgn0015037	Cyp4p1	2R:9240041-9242139	+	45524	Cytochrome P450-4p1	45B7-45B7	NM_080089	415.841	421.324	405.432	105.09	86.0295	139.98	249.56	256.663	281.076	278.355	250.498	286.263	414.199	8.07258	3	110.366	27.3596	3	262.433	16.531	3	271.706	18.7871	3	-1.91421	1.51157e-33	1.25638	4.50039e-14	-0.657838	1.53878e-05	-0.0530419	0.909615	1.30942	1.31734e-15	-0.604796	7.68738e-05	-1	1	-1		1	-1
FBgn0015038	Cyp9b1	2R:7127838-7129808	-	35634	Cytochrome P450-9b1	42F2-42F2	NM_078921	12.5379	12.6037	19.6363	18.488	15.5331	17.6551	38.9938	57.2555	53.1387	43.2504	55.4537	63.9927	14.926	4.07938	3	17.2254	1.52361	3	49.796	9.57875	3	54.2323	10.425	3	0.230211	0.679084	1.53602	1.46627e-05	1.76624	2.65232e-07	-0.142716	0.841169	1.67874	7.48025e-07	1.90895	1.49955e-08		1	1		1	1
FBgn0015039	Cyp9b2	2R:7130277-7132139	-	35635	Cytochrome P450-9b2	42F2-42F2	NM_078922	294.641	298.888	295.699	396.033	460.019	424.984	357.877	417.241	414.621	398.126	411.123	398.724	296.41	2.21068	3	427.012	32.0411	3	396.58	33.5435	3	402.657	7.3372	3	0.523838	4.60021e-06	-0.100755	0.534	0.423083	0.000226492	-0.0176987	0.962457	-0.0830567	0.590195	0.440782	0.000103962
FBgn0015040	Cyp9c1	2R:24631063-24632923	+	37941	Cytochrome P450-9c1	60D10-60D10	NM_079126	314.493	325.896	354.608	413.548	403.861	368.236	117.848	127.015	132.847	156.367	172.098	168.88	331.666	20.6706	3	395.215	23.8613	3	125.903	7.56091	3	165.782	8.31065	3	0.256632	0.0602908	-1.64898	2.67007e-41	-1.39235	1.58621e-29	-0.398795	0.0138223	-1.25018	9.4974e-26	-0.993553	2.34431e-16		-1	-1		-1	-1
FBgn0015075	Ddx1	3L:22263369-22266017	+	40457	Dead-box-1	79D3-79D3	NM_079488	1102.29	1103.73	1047.65	1192.96	1160.2	1090.83	1077.96	1187.23	1216.6	1141.15	1176.96	1173.07	1084.56	31.9675	3	1148	52.1465	3	1160.6	73.0535	3	1163.73	19.6514	3	0.0824729	0.484666	0.0158669	0.925557	0.0983397	0.366405	-0.00341651	0.993347	0.0192834	0.899217	0.101756	0.351817
FBgn0015218	eIF4E1	3L:9399618-9402460	-	45525	Eukaryotic initiation factor 4E	67B4-67B4	NM_001274697	4157.37	4372.59	4106.29	3928.22	4069.67	3978.71	4660.19	4257.97	4146.21	4666.61	4410.49	4523.79	4212.08	141.328	3	3992.2	71.6856	3	4354.79	270.324	3	4533.63	128.344	3	-0.0777107	0.445866	0.125148	0.236226	0.0474369	0.648885	-0.0582793	0.753293	0.183427	0.041987	0.105716	0.262381
FBgn0015221	Fer2LCH	3R:30387804-30390584	+	44965	Ferritin 2 light chain homologue	99F2-99F2	NM_001276176	6776.75	7230.03	6988.21	7252.17	7384.2	7159.15	5879.4	6323.11	6317.91	5828.82	6151.54	5682.86	6998.33	226.81	3	7265.17	113.083	3	6173.47	254.688	3	5887.74	239.832	3	0.0539328	0.692371	-0.234797	0.0439768	-0.180864	0.103179	0.0687639	0.769823	-0.303561	0.00388213	-0.249628	0.018246
FBgn0015222	Fer1HCH	3R:30385573-30388178	-	46415	Ferritin 1 heavy chain homologue	99F2-99F2	NM_001260437	8299.06	8557.02	8388.16	8233.98	8423.72	8471.94	7693.05	8379.05	8131.62	8205.38	8089.55	7885.5	8414.75	131.019	3	8376.55	125.798	3	8067.9	347.41	3	8060.14	161.957	3	-0.00675098	0.944247	-0.0537963	0.56714	-0.0605473	0.425299	0.00205049	0.993845	-0.0558468	0.512406	-0.0625978	0.411204
FBgn0015229	glec	3R:21850694-21856266	-	42571	gliolectin	93F14-93F14	NM_079719	154.634	158.447	138.609	170.284	176.838	194.206	165.507	118.46	142.635	146.386	148.195	170.016	150.563	10.5268	3	180.443	12.3617	3	142.201	23.5267	3	154.866	13.1518	3	0.255668	0.219347	-0.34784	0.101681	-0.0921717	0.68585	-0.142957	0.696655	-0.204884	0.352829	0.0507848	0.835224
FBgn0015230	Glut3	3R:16788311-16790021	+	42036	Glucose transporter type 3	89E1-89E1	NM_080484	1781.43	1683.5	1734.92	1867.29	1823.35	2001.33	1966.15	2048.69	2005.98	1521.53	1618.68	1556.27	1733.28	48.9878	3	1897.32	92.7172	3	2006.94	41.2781	3	1565.49	49.226	3	0.130341	0.247016	0.0815902	0.56195	0.211931	0.0380541	0.358558	0.000335636	-0.276968	0.00604807	-0.146627	0.173785
FBgn0015239	Hr78	3L:21494019-21497494	-	40378	Hormone-receptor-like in 78	78D4-78D4	NM_001202222	455.545	487.044	481.667	575.075	611.765	605.319	492.189	546.889	497.126	585.544	593.738	544.506	474.752	16.8495	3	597.386	19.5893	3	512.068	30.2567	3	574.596	26.3785	3	0.329809	0.00175302	-0.219437	0.0636526	0.110372	0.358307	-0.159009	0.27973	-0.0604279	0.673627	0.269381	0.0104889
FBgn0015240	Hr96	3R:25025235-25029351	+	42993	Hormone receptor-like in 96	96B16-96B17	NM_079769	473.307	493.345	459.72	458.308	401.471	486.777	462.727	502.137	514.606	436.94	480.918	495.281	475.457	16.9155	3	448.852	43.4322	3	493.157	27.0806	3	471.046	30.3975	3	-0.0846012	0.540688	0.137728	0.331081	0.0531268	0.691852	0.0607311	0.807681	0.0769969	0.601698	-0.00760431	0.961445
FBgn0015245	Hsp60A	X:11108482-11112308	+	32045	Heat shock protein 60A	10A4-10A4	NM_078560	7685.75	7744.98	7540.33	7296.93	6597.98	7411.37	7070.01	8027.62	8043.52	7404.69	7509.2	7124.02	7657.02	105.305	3	7102.09	440.308	3	7713.72	557.52	3	7345.97	199.192	3	-0.108538	0.484696	0.119271	0.500105	0.010733	0.951132	0.0707328	0.820031	0.0485384	0.797395	-0.0599998	0.710227
FBgn0015247	Diap2	2R:15932170-15934825	-	36748	Death-associated inhibitor of apoptosis 2	52D2-52D2	NM_057779	2544.15	2619.77	2637.04	2504.64	2635.85	2523.42	2473.94	2524.51	2495.42	2578.39	2526.01	2435.51	2600.32	49.4021	3	2554.64	70.9548	3	2497.96	25.3784	3	2513.3	72.2823	3	-0.0256909	0.850967	-0.0321527	0.843485	-0.0578436	0.624007	-0.00788183	0.984561	-0.0242709	0.873404	-0.0499618	0.680935
FBgn0015268	Nap1	2R:23905175-23907294	-	37798	Nucleosome assembly protein 1	60A9-60A9	NM_001259556	1795.01	1952.68	1933.6	1894.54	1898.62	1933.24	1707.06	1884.17	1883.63	2009.48	1973.39	1986.43	1893.76	86.0491	3	1908.8	21.2627	3	1824.95	102.095	3	1989.76	18.2762	3	0.0109148	0.913059	-0.0632005	0.504795	-0.0522857	0.513735	-0.123136	0.164325	0.0599353	0.496135	0.0708501	0.362185
FBgn0015269	Nf1	3R:25983013-25995737	+	43149	Neurofibromin 1	96F9-96F9	NM_001014668	1239.17	1425.12	1277.51	1280.54	1123.16	1341.79	1892.5	1740.04	1675.27	1747.76	1751.57	1846.32	1313.93	98.1813	3	1248.5	112.781	3	1769.27	111.527	3	1781.89	55.8372	3	-0.073894	0.816388	0.502826	0.0506776	0.428932	0.0751703	-0.0106153	0.990767	0.513441	0.0338614	0.439547	0.0658321
FBgn0015270	Orc2	3R:13964885-13967075	+	41703	Origin recognition complex subunit 2	88A3-88A3	NM_169563	39.7034	36.9109	51.9784	49.6257	35.8456	50.4432	64.9897	65.1528	42.6508	59.8852	49.7172	54.5264	42.8642	8.01565	3	45.3049	8.20214	3	57.5978	12.9447	3	54.7096	5.08649	3	0.0955961	0.806919	0.338368	0.321795	0.433964	0.122735	0.0737961	0.915482	0.264572	0.423617	0.360168	0.215671
FBgn0015271	Orc5	2L:13829837-13831576	+	34794	Origin recognition complex subunit 5	34D1-34D1	NM_057784	120.155	130.538	124.748	143.039	105.147	108.453	130.846	135.571	112.57	106.463	117.6	96.1784	125.147	5.20316	3	118.88	20.9877	3	126.329	12.1474	3	106.747	10.7137	3	-0.0638606	0.798555	0.0751416	0.791244	0.011281	0.961427	0.261814	0.285553	-0.186672	0.39763	-0.250533	0.19094
FBgn0015277	Pi3K59F	2R:23560492-23564045	+	37733	Phosphotidylinositol 3 kinase 59F	59E4-59F1	NM_057785	168.217	134.14	188.277	206.287	180.423	213.123	169.84	184.929	209.059	154.149	186.439	151.462	163.545	27.3697	3	199.944	17.248	3	187.942	19.7824	3	164.017	19.4649	3	0.297431	0.137892	-0.0872856	0.75441	0.210145	0.298011	0.206286	0.483887	-0.293572	0.149375	0.00385892	0.988837
FBgn0015278	Pi3K68D	3L:11774650-11790013	-	39329	Phosphotidylinositol 3 kinase 68D	68D4-68D6	NM_001169949	1998.75	2056.21	2132.27	2044.39	1890.26	2099.7	2270.31	2344.19	2280.77	2176.94	2150.27	2126.53	2062.41	66.9734	3	2011.45	108.536	3	2298.42	39.9778	3	2151.24	25.2188	3	-0.0359824	0.854172	0.192451	0.273019	0.156468	0.317232	0.0957239	0.753293	0.0967267	0.604525	0.0607443	0.732041
FBgn0015279	Pi3K92E	3R:20628972-20634732	-	42446	Pi3K92E	92F3-92F3	NM_001275841	411.662	417.723	436.619	445.659	385.938	375.802	606.571	615.99	606.9	659.846	645.367	655.074	422.001	13.0167	3	402.466	37.7475	3	609.82	5.3461	3	653.429	7.37835	3	-0.0658557	0.78204	0.597449	0.000532253	0.531594	0.00145911	-0.0995777	0.797861	0.697027	1.78299e-05	0.631171	9.82126e-05		1			1	1
FBgn0015282	Rpt2	3R:23929873-23931558	-	42828	Regulatory particle triple-A ATPase 2	95C13-95C13	NM_001300564	2243.24	2288.47	2394.47	2347.01	2277.39	2534.77	2391.62	2575.18	2712.87	2556.21	2626.4	2455.2	2308.73	77.622	3	2386.39	133.134	3	2559.89	161.169	3	2545.94	86.0626	3	0.0476052	0.654371	0.10231	0.335736	0.149915	0.08232	0.00971778	0.973127	0.092592	0.353254	0.140197	0.106896
FBgn0015283	Rpn10	3L:21537000-21538582	+	40388	Regulatory particle non-ATPase 10	78D5-78D5	NM_001275239	3217.02	3132.92	3438.66	3077.77	3019.4	3084.6	3333.54	3392.55	3488.27	3335.83	3251.69	3204.18	3262.87	157.94	3	3060.59	35.8381	3	3404.79	78.0901	3	3263.9	66.6662	3	-0.0916273	0.25566	0.153898	0.0532164	0.0622708	0.445408	0.0619747	0.649353	0.0919234	0.271764	0.000296134	0.997697
FBgn0015286	Rala	X:3704610-3719635	-	31332	Ras-like protein A	3E5-3E6	NM_080324	607.045	643.69	574.073	541.991	671.508	568.747	575.375	531.752	505.517	638.775	600.43	659.996	608.269	34.8247	3	594.082	68.3743	3	537.548	35.2882	3	633.067	30.1904	3	-0.0379872	0.805458	-0.143905	0.312332	-0.181892	0.120881	-0.24094	0.0659574	0.0970351	0.492895	0.0590479	0.662792
FBgn0015288	RpL22	X:762560-765130	-	31022	Ribosomal protein L22	1C4-1C4	NM_057786	2035.32	2081.41	1962.47	2962.95	2647.8	2754.2	1539.82	2106.61	2289.86	2275.64	2369.21	1935.69	2026.4	59.9696	3	2788.31	160.322	3	1978.76	391.02	3	2193.51	228.134	3	0.460531	0.004125	-0.49427	0.00334741	-0.0337393	0.877213	-0.146727	0.637901	-0.347543	0.0435222	0.112988	0.566378
FBgn0015295	Shark	2R:16199426-16202884	-	44353	SH2 ankyrin repeat kinase	52F8-52F8	NM_080004	118.065	126.937	102.802	141.093	118.291	117.28	104.85	99.3745	117.464	104.245	138.634	116.247	115.935	12.2081	3	125.555	13.4659	3	107.23	9.27676	3	119.709	17.4543	3	0.115771	0.646577	-0.233651	0.353988	-0.117881	0.61349	-0.158024	0.671715	-0.0756276	0.788096	0.040143	0.878294
FBgn0015296	Shc	3L:9427010-9428671	+	44052	SHC-adaptor protein	67B5-67B5	NM_079944	565.252	521.254	535.955	486.527	485.111	445.161	616.102	657.451	638.363	583.326	555.494	556.245	540.82	22.3988	3	472.266	23.4841	3	637.306	20.6947	3	565.021	15.8567	3	-0.193762	0.156277	0.431824	0.000446842	0.238062	0.0576984	0.176033	0.314127	0.255791	0.0524608	0.0620295	0.682104
FBgn0015298	Srp19	3L:7347310-7348034	-	38815	Signal recognition particle protein 19	65F5-65F5	NM_057787	281.059	336.699	360.384	281.212	364.43	319.053	417.667	377.097	381.06	338.24	351.844	344.955	326.047	40.7212	3	321.565	41.6658	3	391.941	22.3672	3	345.013	6.80223	3	-0.0222737	0.92521	0.287294	0.129531	0.26502	0.117731	0.182473	0.485407	0.104821	0.631838	0.0825475	0.679437
FBgn0015299	Ssb-c31a	2L:8211347-8211938	+	34120	Single stranded-binding protein c31A	28F3-28F3	NM_057788	365.69	355.605	331.507	306.512	350.092	295.093	296.353	282.987	252.409	298.317	354.713	320.721	350.934	17.5636	3	317.232	29.0246	3	277.25	22.527	3	324.584	28.3956	3	-0.146261	0.601844	-0.194897	0.535094	-0.341158	0.155188	-0.228394	0.569075	0.0334974	0.927384	-0.112764	0.684659
FBgn0015300	Ssl	2R:24499243-24500267	-	37909	Suppressor of Stellate-like	60D1-60D1	NM_079124	1050.05	1017.3	1091.55	787.2	975.001	940.766	973.979	941.754	946.008	1077.93	1118.64	1152.25	1052.97	37.2091	3	900.989	100.019	3	953.914	17.5065	3	1116.27	37.2137	3	-0.227493	0.0185558	0.0854047	0.512849	-0.142089	0.154418	-0.229703	0.0283472	0.315107	0.00058432	0.0876139	0.410299
FBgn0015316	Try29F	2L:8998537-8999816	+	34226	Trypsin 29F	29F7-29F7	NM_001298843	77.3172	67.5199	58.9089	68.1138	75.2758	105.931	45.9261	51.9906	62.2282	95.3727	86.0489	97.3144	67.9153	9.21055	3	83.1068	20.0879	3	53.3816	8.2396	3	92.912	6.02238	3	0.276869	0.323965	-0.620879	0.0169888	-0.34401	0.195803	-0.798983	0.0007065	0.178104	0.556269	0.454973	0.0599514		-1		-1
FBgn0015320	Ubc2	2L:10765010-10768006	-	34487	Ubiquitin conjugating enzyme 2	32A5-32A5	NM_001273433	4088.41	4216.84	4131.71	4106.29	3959.75	4068.25	3863.85	4233.62	4055.32	4010.09	3811.01	3724.07	4145.65	65.3428	3	4044.76	76.0414	3	4050.93	184.921	3	3848.39	146.625	3	-0.0355346	0.655931	0.00261033	0.981978	-0.0329243	0.663635	0.0762287	0.441242	-0.0736184	0.321786	-0.109153	0.0930235
FBgn0015321	Ubc4	3L:9698336-9700481	+	39133	Ubiquitin conjugating enzyme 4	67C5-67C5	NM_001300084	4620.23	4504.03	4763.53	4606.44	4520.13	4528.54	4078.75	4496.86	4590.9	4067.76	4268.03	4124.69	4629.26	129.988	3	4551.7	47.5864	3	4388.84	272.627	3	4153.49	103.194	3	-0.0239316	0.797702	-0.0520984	0.592845	-0.0760299	0.316822	0.0801712	0.472364	-0.13227	0.0726969	-0.156201	0.0228455
FBgn0015331	abs	3R:4233047-4235041	+	40530	abstrakt	82A1-82A1	NM_079496	781.531	771.527	817.794	964.296	836.398	896.628	912.455	867.388	919.439	835.066	824.157	808.05	790.284	24.3434	3	899.107	63.9853	3	899.761	28.2521	3	822.424	13.5907	3	0.189244	0.0458976	-0.00158581	0.992741	0.187658	0.0409324	0.131045	0.303106	-0.132631	0.193913	0.056613	0.604376
FBgn0015336	CG15865	X:16660898-16664455	-	32641	uncharacterized protein	14F6-14F6	NM_132915	29.2552	29.7088	24.2566	169.311	130.239	153.852	140.378	125.041	102.781	145.277	150.108	135.559	27.7402	3.02538	3	151.134	19.6774	3	122.733	18.9041	3	143.648	7.41006	3	2.44175	5.46513e-27	-0.309295	0.186757	2.13246	4.88823e-21	-0.224715	0.469633	-0.0845798	0.758898	2.35717	5.98251e-26	1		1			1
FBgn0015338	CG5861	2L:16305801-16307298	-	34965	CG5861	35F1-35F1	NM_135945	440.917	450.133	428.533	321.108	360.846	336.709	381.273	394.866	393.646	452.466	485.698	443.405	439.861	10.8385	3	339.554	20.0213	3	389.928	7.52037	3	460.523	22.268	3	-0.375904	0.00474362	0.201906	0.217617	-0.173998	0.218815	-0.236803	0.15192	0.438708	0.000706953	0.0628043	0.695459
FBgn0015351	CG14906	3R:16649981-16651157	-	42030	uncharacterized protein	89D6-89D6	NM_142316	90.9	59.4175	68.1495	59.3563	78.8603	78.187	69.3223	80.2893	55.2363	74.302	62.1464	56.041	72.8223	16.2531	3	72.1345	11.0714	3	68.2826	12.5589	3	64.1631	9.29604	3	-0.0189703	0.957285	-0.0675123	0.864612	-0.0864827	0.768654	0.120512	0.825908	-0.188025	0.542494	-0.206995	0.445511
FBgn0015359	CG2034	3L:2257456-2258922	+	38287	CG2034	62D4-62D4	NM_001274393	1617.39	1746.51	1665.62	1724.25	1743.29	1731.46	1600.48	1734.78	1806.71	1596.94	1691.34	1602.09	1676.51	65.2462	3	1733	9.61306	3	1713.99	104.677	3	1630.12	53.0777	3	0.0472038	0.665601	-0.0149258	0.919898	0.032278	0.763008	0.0739074	0.647907	-0.0888332	0.391027	-0.0416294	0.691946
FBgn0015360	oxt	3L:2258839-2262664	-	38288	peptide O-xylosyltransferase	62D4-62D4	NM_139448	562.117	613.981	605.26	528.368	495.864	551.092	524.25	575.846	557.956	613.269	695.084	575.556	593.786	27.7705	3	525.108	27.7579	3	552.684	26.1986	3	627.97	61.105	3	-0.177783	0.224204	0.0750967	0.704755	-0.102686	0.491971	-0.178671	0.349919	0.253768	0.0702738	0.0759853	0.627497
FBgn0015371	chn	2R:15115236-15144783	+	36678	charlatan	51E1-51E2	NM_001043081	65.8241	58.5173	76.235	84.6557	84.8346	85.7535	62.3901	54.6231	67.1225	37.7055	54.4976	39.0015	66.8588	8.90408	3	85.0813	0.589004	3	61.3786	6.31082	3	43.7349	9.34333	3	0.356604	0.136484	-0.473304	0.0473682	-0.116701	0.66387	0.510991	0.0537591	-0.984295	3.05923e-06	-0.627692	0.00558393					-1	-1
FBgn0015372	RabX1	2R:23519839-23523613	-	44172	RabX1	59E2-59E2	NM_079974	689.586	658.094	689.58	594.536	646.416	599.013	603.971	612.042	609.696	530.095	518.206	546.778	679.087	18.1803	3	613.322	28.7477	3	608.57	4.15168	3	531.693	14.3532	3	-0.146875	0.163059	-0.0100656	0.955474	-0.156941	0.11309	0.191421	0.0992369	-0.201487	0.0490265	-0.348362	0.000106235
FBgn0015376	cutlet	2L:3707230-3711748	-	44637	cutlet	24C1-24C1	NM_175955	86.7207	92.7273	88.9408	197.53	179.228	145.024	103.117	90.8191	86.0007	47.6863	72.6635	65.1287	89.4629	3.03718	3	173.927	26.6511	3	93.3123	8.82629	3	61.8262	12.8119	3	0.962989	2.93184e-06	-0.907315	1.11208e-05	0.0556739	0.850331	0.573265	0.0258661	-1.48058	1.18092e-13	-0.517591	0.0288608	1	-1			-1
FBgn0015379	dod	X:21345358-21346858	+	33111	dodo	19F5-19F5	NM_078704	456.59	485.243	453.945	410.629	415.809	408.59	426.332	502.137	430.004	532.313	612.86	529.739	465.259	17.357	3	411.676	3.7217	3	452.825	42.7457	3	558.304	47.2643	3	-0.177155	0.375398	0.138509	0.566159	-0.0386465	0.862347	-0.299572	0.172318	0.43808	0.0114417	0.260925	0.146204
FBgn0015380	drl	2L:19190342-19208621	+	44355	derailed	37C7-37C7	NM_001273637	86.7207	99.9295	94.7162	77.8443	87.2243	94.581	88.386	122.408	109.773	112.007	92.7416	111.325	93.7888	6.65305	3	86.5499	8.38874	3	106.856	17.1978	3	105.358	10.9314	3	-0.122484	0.701067	0.31513	0.294744	0.192646	0.476194	0.0215132	0.980117	0.293617	0.297434	0.171132	0.541229
FBgn0015381	dsf	2L:5925937-5939261	+	33823	dissatisfaction	26A1-26A2	NM_001273180	19.8517	30.609	32.3421	26.2724	14.3382	20.1773	25.9959	19.7433	17.4798	24.3977	27.7269	26.5059	27.601	6.76675	3	20.2627	5.96756	3	21.073	4.411	3	26.2101	1.68419	3	-0.425723	0.325756	0.0218733	0.975114	-0.403849	0.302452	-0.334392	0.589697	0.356265	0.432022	-0.0694573	0.881375
FBgn0015391	glu	2L:16733617-16738388	-	35001	gluon	36A12-36A13	NM_165180	281.059	295.287	314.181	296.781	283.18	254.738	350.944	311.286	321.629	330.477	335.591	347.984	296.842	16.6157	3	278.233	21.4537	3	327.953	20.5718	3	338.017	9.00212	3	-0.0896875	0.652122	0.232583	0.21291	0.142895	0.404434	-0.0481854	0.908903	0.280768	0.0916042	0.191081	0.250354
FBgn0015393	hoip	2L:9699791-9700459	+	44173	hoi-polloi	30C5-30C5	NM_001273364	137.917	164.749	124.748	158.608	199.541	206.817	197.569	134.912	183.888	155.258	153.932	173.803	142.471	20.3854	3	188.322	25.9891	3	172.123	32.9433	3	160.998	11.1095	3	0.394692	0.125647	-0.129483	0.717093	0.265209	0.316397	0.0871701	0.891408	-0.216653	0.464105	0.178039	0.529887
FBgn0015396	jumu	3R:10350182-10361612	+	41265	jumeau	86B1-86B1	NM_079578	347.928	372.71	319.956	195.584	184.007	205.556	226.164	221.125	213.254	160.803	201.737	207.503	346.864	26.393	3	195.049	10.7843	3	220.181	6.50668	3	190.014	25.4616	3	-0.834284	2.55081e-11	0.174399	0.335031	-0.659885	3.31911e-08	0.190956	0.34096	-0.0165562	0.944215	-0.85084	5.65878e-13	-1		-1			-1
FBgn0015399	kek1	2L:12817000-12822787	-	34688	kekkon-1	34A1-34A1	NM_001316391	194.338	203.46	195.208	134.281	149.357	118.542	120.448	134.254	100.684	220.688	197.913	205.61	197.669	5.03434	3	134.06	15.4088	3	118.462	16.8731	3	208.07	11.5853	3	-0.559715	0.00517903	-0.179052	0.531754	-0.738768	8.60301e-05	-0.810039	1.83227e-05	0.630987	0.00127852	0.0712713	0.772848			-1	-1	1
FBgn0015400	kek2	2L:11581937-11626883	+	34582	kekkon-2	32F3-32F4	NM_078827	7.31379	7.20212	8.08553	11.6766	10.7537	2.52216	15.5975	15.1365	6.99193	11.0898	8.60489	12.117	7.53382	0.481051	3	8.3175	5.04008	3	12.5753	4.84085	3	10.6039	1.80576	3	0.186607	0.828338	0.547852	0.465317	0.734459	0.228811	0.205766	0.877303	0.342087	0.65534	0.528694	0.41728
FBgn0015402	ksr	3R:5478390-5483906	-	40660	kinase suppressor of ras	83A5-83A5	NM_001300248	693.765	671.598	619.121	660.703	573.53	649.457	595.306	723.262	773.308	631.012	614.772	595.246	661.495	38.3343	3	627.897	47.4177	3	697.292	91.7988	3	613.677	17.9082	3	-0.0751606	0.700706	0.152231	0.446718	0.0770704	0.672163	0.187454	0.422493	-0.035223	0.879711	-0.110384	0.53541
FBgn0015477	Rme-8	2R:9167763-9177261	-	35939	Receptor mediated endocytosis 8	45B1-45B2	NM_001299307	1121.1	1032.6	1000.3	1212.42	949.909	1099.66	1450.57	1336.62	1445.93	1262.02	1237.19	1289.7	1051.33	62.5419	3	1087.33	131.692	3	1411.04	64.4916	3	1262.97	26.2667	3	0.0491326	0.848068	0.375197	0.0709298	0.42433	0.0230108	0.159519	0.652618	0.215678	0.326145	0.264811	0.18185
FBgn0015509	Cul1	2R:7916856-7921579	+	35742	Cullin 1	43F1-43F2	NM_078931	3122.99	3040.2	3023.99	2981.44	2656.16	2797.08	3042.38	2896.34	2821.24	2765.81	2887.42	2785.01	3062.39	53.1013	3	2811.56	163.121	3	2919.99	112.451	3	2812.75	65.378	3	-0.122485	0.128275	0.0533361	0.621554	-0.0691486	0.413503	0.0537625	0.72905	-0.000426454	0.996922	-0.122911	0.117328
FBgn0015513	mbc	3R:23781765-23801634	+	42817	myoblast city	95B5-95B7	NM_001260338	411.662	455.534	500.148	423.278	345.313	464.078	487.856	494.24	475.451	525.659	582.264	525.574	455.781	44.2434	3	410.89	60.3439	3	485.849	9.55385	3	544.499	32.7059	3	-0.149309	0.643654	0.241819	0.484777	0.09251	0.773204	-0.164002	0.770593	0.405821	0.154607	0.256512	0.372159
FBgn0015520	nonA-l	3R:16640205-16643112	+	42026	nonA-like	89D6-89D6	NM_001275717	1227.67	1313.49	1222.07	1159.88	1018.02	1123.62	1808.45	1832.18	1777.35	2037.21	2003.98	2149.25	1254.41	51.2391	3	1100.51	73.7033	3	1805.99	27.4963	3	2063.48	76.1125	3	-0.188717	0.132991	0.713971	1.22482e-11	0.525254	7.16878e-07	-0.193232	0.201792	0.907203	4.27632e-19	0.718486	1.76464e-12		1			1	1
FBgn0015521	RpS21	2L:2856070-2857029	+	33487	Ribosomal protein S21	23B5-23B6	NM_001273041	2630.88	2689.09	2707.5	2744.01	2987.13	3170.36	2174.12	2302.07	2450.67	2596.13	2643.61	2427.94	2675.82	39.9979	3	2967.17	213.873	3	2308.95	138.403	3	2555.9	113.329	3	0.148805	0.387901	-0.361358	0.0240269	-0.212553	0.183641	-0.145873	0.58894	-0.215485	0.20096	-0.06668	0.720332
FBgn0015522	olf186-M	2R:17846699-17848444	+	37039	olf186-M	54F1-54F1	NM_137428	67.9138	53.1157	72.7698	76.8712	64.5221	52.9654	79.7207	47.3839	53.1387	56.5582	65.0147	48.8465	64.5997	10.2376	3	64.7862	11.9551	3	60.0811	17.2501	3	56.8065	8.08696	3	0.0230559	0.953012	-0.13467	0.739025	-0.111614	0.733278	0.0888761	0.900485	-0.223546	0.51053	-0.20049	0.520892
FBgn0015524	otp	2R:20883625-20903414	-	37364	orthopedia	57B4-57B4	NM_001043098	45.9724	72.9215	40.4277	36.976	50.1839	34.0492	36.3942	30.9311	31.4637	64.3211	65.0147	40.1375	53.1072	17.3822	3	40.403	8.59594	3	32.9297	3.01218	3	56.4911	14.1669	3	-0.413102	0.230159	-0.298753	0.486053	-0.711854	0.0193299	-0.738025	0.0263792	0.439272	0.200932	0.0261706	0.94881			-1	-1
FBgn0015527	peng	X:21346503-21349843	-	33112	penguin	19F5-19F5	NM_078705	261.207	276.381	220.619	275.374	289.155	281.221	279.022	317.209	306.247	236.214	261.015	268.467	252.736	28.83	3	281.917	6.9165	3	300.826	19.6618	3	255.232	16.8863	3	0.151886	0.360799	0.0970067	0.630918	0.248892	0.0868193	0.231291	0.203487	-0.134284	0.441465	0.0176011	0.927941
FBgn0015544	spag	2R:24159384-24161503	+	43958	spaghetti	60C1-60C1	NM_079925	893.327	954.281	980.659	863.099	796.967	827.269	842.266	821.32	829.942	980.343	985.738	981.096	942.756	44.7922	3	829.112	33.104	3	831.176	10.5274	3	982.392	2.92206	3	-0.184503	0.183916	0.00273618	0.99078	-0.181767	0.178332	-0.241313	0.125313	0.244049	0.0721153	0.059546	0.700898
FBgn0015546	spel1	2L:14362069-14366840	+	34842	spellchecker1	35A4-35B1	NM_001014482	155.679	182.754	159.4	142.066	167.28	160.157	175.039	164.527	180.392	199.617	204.605	218.484	165.945	14.6757	3	156.501	12.9984	3	173.319	8.07081	3	207.569	9.77634	3	-0.0939529	0.648672	0.151359	0.476034	0.0574059	0.767903	-0.26965	0.151384	0.421009	0.00704123	0.327056	0.0335227
FBgn0015553	tos	2L:18679631-18682075	-	35119	tosca	36F11-36F11	NM_057797	21.9414	18.0053	17.3261	22.3802	16.728	22.6995	29.462	17.769	15.3822	32.1606	27.7269	18.9328	19.0909	2.4918	3	20.6025	3.35929	3	20.8711	7.53506	3	26.2734	6.73261	3	0.113325	0.847598	-0.00794177	0.99161	0.105383	0.841706	-0.294334	0.697338	0.286392	0.584035	0.399716	0.372159
FBgn0015558	tty	X:21328613-21339676	-	33109	tweety	19F4-19F5	NM_001272837	51.1965	56.7167	45.048	57.4102	57.353	69.3594	53.7248	57.9136	76.9112	89.8278	72.6635	49.9825	50.9871	5.8372	3	61.3742	6.91548	3	62.8499	12.3563	3	70.8246	19.9862	3	0.259957	0.535505	0.0402809	0.948591	0.300238	0.43304	-0.139945	0.867472	0.180226	0.694	0.440183	0.227306
FBgn0015568	alpha-Est1	3R:7545733-7549124	-	40909	alpha-Esterase-1	84D9-84D9	NM_079545	183.89	176.452	192.898	169.311	186.397	194.206	235.696	271.799	264.994	298.317	304.996	301.031	184.413	8.23531	3	183.305	12.7323	3	257.496	19.1839	3	301.448	3.3588	3	-0.00966459	0.976791	0.493776	0.0409714	0.484112	0.029484	-0.226064	0.537558	0.719841	0.000721154	0.710176	0.000671806					1	1
FBgn0015569	alpha-Est10	3R:7486583-7493845	-	40896	alpha-Esterase-10	84D8-84D9	NM_001260033	496.293	488.844	523.249	411.602	424.173	399.763	581.441	519.248	497.126	596.634	623.377	626.675	502.795	18.1009	3	411.846	12.2071	3	532.605	43.7156	3	615.562	16.4747	3	-0.286358	0.0143967	0.36823	0.00146426	0.0818718	0.527146	-0.213369	0.113514	0.581599	2.08678e-08	0.295241	0.00651489					1
FBgn0015570	alpha-Est2	3R:7541810-7545230	+	40908	alpha-Esterase-2	84D9-84D9	NM_001275416	17.7621	9.00265	24.2566	7.78443	20.3125	5.04432	6.93223	16.4527	7.69112	2.21797	8.60489	10.2237	17.0071	7.65494	3	11.0471	8.14022	3	10.3587	5.29121	3	7.01552	4.2329	3	-0.60942	0.380217	-0.0641006	0.955314	-0.67352	0.287361	0.466662	0.705476	-0.530763	0.50801	-1.14018	0.0633597
FBgn0015571	alpha-Est3	3R:7538972-7541631	-	40907	alpha-Esterase-3	84D9-84D9	NM_001170069	5981.64	5941.75	5666.8	5371.26	5600.28	5457.96	5544.05	5586.03	5818.68	5172.31	5022.39	4948.65	5863.4	171.42	3	5476.5	115.632	3	5649.59	147.936	3	5047.78	113.971	3	-0.0987269	0.281266	0.0450671	0.715033	-0.0536598	0.575506	0.163002	0.106744	-0.117935	0.202201	-0.216661	0.0066274
FBgn0015572	alpha-Est4	3R:7536687-7538615	-	40906	alpha-Esterase-4	84D9-84D9	NM_079542	63.7345	46.8138	69.3045	97.3054	84.8346	100.886	39.8603	49.3582	46.8459	41.0324	37.2879	42.4094	59.9509	11.713	3	94.3421	8.4262	3	45.3548	4.92137	3	40.2432	2.65041	3	0.665598	0.00968794	-1.05025	2.44105e-05	-0.384652	0.180611	0.168766	0.781889	-1.21902	4.35793e-07	-0.553417	0.0453207	1	-1			-1
FBgn0015574	alpha-Est6	3R:7524567-7528777	-	40902	alpha-Esterase-6	84D9-84D9	NM_079538	1293.5	1224.36	1175.87	1189.07	1131.53	1247.21	1333.59	1295.16	1235.47	1403.97	1294.56	1285.53	1231.24	59.1157	3	1189.27	57.8414	3	1288.07	49.4395	3	1328.02	65.9311	3	-0.0507469	0.653276	0.114888	0.299302	0.0641414	0.527146	-0.0419383	0.842931	0.156827	0.100833	0.10608	0.268897
FBgn0015575	alpha-Est7	3R:7519563-7523753	-	40901	alpha-Esterase-7	84D9-84D9	NM_079537	140.007	149.444	147.85	492.365	457.629	421.201	325.815	343.533	355.19	192.963	201.737	224.921	145.767	5.05161	3	457.065	35.5854	3	341.513	14.7914	3	206.541	16.5116	3	1.65086	1.4768e-38	-0.421884	0.00139629	1.22897	9.47053e-22	0.711618	1.27546e-08	-1.1335	1.69272e-21	0.517354	0.000334951	1		1	1	-1
FBgn0015576	alpha-Est8	3R:7509343-7515670	-	40899	alpha-Esterase-8	84D9-84D9	NM_079535	289.417	309.691	346.523	397.006	357.261	411.112	378.673	371.174	341.905	300.535	268.664	334.353	315.21	28.9501	3	388.46	27.9242	3	363.917	19.4283	3	301.184	32.8492	3	0.303883	0.0225315	-0.0953364	0.599338	0.208547	0.124324	0.258451	0.0961554	-0.353787	0.00624009	-0.049904	0.764549
FBgn0015577	alpha-Est9	3R:7493921-7505098	-	40897	alpha-Esterase-9	84D9-84D9	NM_079534	74.1827	73.8218	91.251	90.494	94.3934	105.931	89.2525	73.0501	82.5048	104.245	110.907	126.85	79.7518	9.9602	3	96.9394	8.02714	3	81.6025	8.13879	3	114.001	11.6156	3	0.283709	0.208996	-0.249764	0.317054	0.0339453	0.899387	-0.511037	0.0100732	0.261273	0.228854	0.544983	0.00371088
FBgn0015582	dare	2R:11290994-11293174	-	36203	defective in the avoidance of repellents	47F1-47F1	NM_057802	85.6758	95.4281	72.7698	137.201	127.849	95.8421	90.119	102.665	113.269	65.4301	115.688	94.2852	84.6246	11.3657	3	120.297	21.6888	3	102.018	11.5887	3	91.8011	25.2209	3	0.507714	0.0266765	-0.241084	0.391475	0.26663	0.273216	0.144625	0.753389	-0.385709	0.103101	0.122005	0.655312
FBgn0015583	Acp29AB	2L:8392456-8393222	-	34162	Accessory gland protein 29AB	29C1-29C1	NM_078788	1243.34	1404.41	1379.16	1519.91	1763.6	1615.44	1281.6	1076.01	1141.08	1003.63	931.241	1098.1	1342.31	86.6286	3	1632.99	122.791	3	1166.23	105.076	3	1010.99	83.673	3	0.28239	0.109131	-0.485935	0.00459356	-0.203545	0.263736	0.203733	0.445315	-0.689669	9.35114e-06	-0.407279	0.0137008					-1
FBgn0015584	Acp53Ea	2R:16749803-16750335	-	36874	Accessory gland protein 53Ea	53D6-53D6	NM_057803	15844.8	16103	15837.2	17936.3	21196.7	17187.3	12701.6	11740.7	12214.2	10901.3	10415.7	11897.3	15928.4	151.325	3	18773.4	2131.78	3	12218.8	480.474	3	11071.5	755.316	3	0.237083	0.233975	-0.6196	0.000552393	-0.382517	0.0370884	0.142117	0.696655	-0.761717	5.70522e-06	-0.524634	0.00266079		-1			-1
FBgn0015585	Acp63F	3L:3815839-3816354	-	38448	Accessory gland protein 63F	63F1-63F1	NM_001316457	4230.51	4474.32	4589.12	4905.16	6473.72	5436.52	5004.21	4243.49	4365.76	3422.33	3090.11	3551.03	4431.31	183.132	3	5605.13	797.755	3	4537.82	408.504	3	3354.49	237.829	3	0.338931	0.142338	-0.304745	0.251739	0.0341862	0.906059	0.435626	0.103457	-0.740371	0.000349415	-0.40144	0.0710305					-1
FBgn0015586	Acp76A	3L:19050757-19052026	-	40078	Accessory gland protein 76A	75F5-75F5	NM_001259902	7138.26	7728.78	7361.3	6373.5	7475	6513.48	7291.84	6121.73	6347.27	5780.03	5223.17	6006.99	7409.45	298.189	3	6787.33	599.643	3	6586.95	620.784	3	5670.06	403.314	3	-0.126687	0.362344	-0.0433355	0.824869	-0.170023	0.19169	0.215676	0.173261	-0.259012	0.0413728	-0.385699	0.000898052
FBgn0015589	Apc	3R:28832301-28844748	-	44642	APC-like	98E5-98E6	NM_001276117	844.221	832.745	846.671	791.093	601.011	680.984	1188.88	1249.09	1227.08	1286.42	1270.66	1152.63	841.212	7.434	3	691.029	95.4379	3	1221.68	30.4676	3	1236.57	73.1217	3	-0.282522	0.196107	0.821025	1.78874e-05	0.538503	0.0057334	-0.01644	0.983677	0.837465	6.23652e-06	0.554943	0.00393081		1			1
FBgn0015591	AstA	3R:24760530-24765071	-	42947	Allatostatin A	96A20-96A20	NM_001300582	42.8379	45.9135	31.187	71.0329	77.6655	51.7043	57.1909	51.9906	51.0411	100.918	75.5318	83.6828	39.9795	7.76822	3	66.8009	13.4881	3	53.4076	3.31072	3	86.7108	12.9609	3	0.733896	0.00625696	-0.332695	0.29122	0.401202	0.159361	-0.693449	0.00554992	0.360754	0.183626	1.09465	4.58979e-06	1			-1		1
FBgn0015600	toc	2L:3068345-3144786	-	33526	toucan	23D1-23D2	NM_001042864	10769	10891.4	10933.9	10926.4	10104.9	10494.7	12525.7	12421.2	12619	11358.2	11387.1	11038.9	10864.8	85.6161	3	10508.7	410.948	3	12522	98.9925	3	11261.4	193.229	3	-0.0480023	0.722023	0.252801	0.0223978	0.204799	0.0532368	0.153169	0.304799	0.0996321	0.432164	0.0516298	0.685094
FBgn0015602	BEAF-32	2R:14770469-14772630	+	36645	Boundary element-associated factor of 32kD	51C2-51C2	NM_001259399	239.265	207.061	210.224	299.701	277.206	287.526	275.556	275.09	294.36	290.554	215.122	253.699	218.85	17.7508	3	288.144	11.2599	3	281.669	10.9936	3	253.125	37.7191	3	0.399444	0.00300527	-0.0339495	0.877762	0.365494	0.00561044	0.15841	0.434791	-0.19236	0.199642	0.207084	0.148796
FBgn0015609	CadN	2L:17647053-17778340	-	35070	Cadherin-N	36D2-36D2	NM_001032106	488.979	478.041	538.265	365.868	357.261	320.314	472.258	430.404	419.516	611.051	554.537	572.905	501.762	32.0826	3	347.815	24.2015	3	440.726	27.8453	3	579.498	28.8276	3	-0.522674	2.2939e-07	0.335455	0.00254968	-0.187219	0.0814367	-0.395134	5.12326e-05	0.730589	1.68148e-14	0.207915	0.0444798					1
FBgn0015614	CanB2	2R:7786010-7789053	+	46456	Calcineurin B2	43E16-43E16	NM_001259263	524.503	523.954	552.126	580.913	556.802	640.629	485.256	479.762	469.858	521.223	462.752	528.603	533.528	16.1089	3	592.781	43.1554	3	478.292	7.80385	3	504.193	36.0778	3	0.151585	0.206881	-0.308702	0.00585028	-0.157117	0.17419	-0.080889	0.710652	-0.227813	0.0440464	-0.0762283	0.554179
FBgn0015615	SMC3	X:16588996-16593439	-	32627	Structural maintenance of chromosomes 3	14F1-14F1	NM_078650	173.441	172.851	232.17	201.422	162.5	191.684	205.367	224.415	192.278	182.982	200.781	196.522	192.821	34.0788	3	185.202	20.2545	3	207.354	16.1604	3	193.428	9.2937	3	-0.0520484	0.860977	0.161585	0.585532	0.109537	0.66387	0.0988442	0.845455	0.0627412	0.842022	0.0106928	0.971418
FBgn0015618	Cdk8	3L:9837080-9838670	-	39157	Cyclin-dependent kinase 8	67C10-67C10	NM_080487	41.7931	43.2127	57.7538	43.7874	45.4044	52.9654	24.2628	65.8109	48.2443	42.1414	43.9806	53.3904	47.5865	8.83366	3	47.3857	4.89928	3	46.106	20.8564	3	46.5041	6.03416	3	-0.00359899	0.994434	-0.0129237	0.981978	-0.0165227	0.967722	-0.0147956	0.98972	0.00187185	0.996858	-0.00172714	0.996913
FBgn0015621	Clp	2L:819964-821209	+	33259	Clipper	21E2-21E2	NM_057808	126.424	151.245	159.4	145.958	164.89	160.157	123.914	151.365	123.757	131.969	127.161	123.063	145.69	17.1756	3	157.002	9.85247	3	133.012	15.8945	3	127.398	4.45782	3	0.106332	0.714102	-0.23448	0.420074	-0.128148	0.626217	0.0689627	0.911884	-0.303442	0.23012	-0.197111	0.437117
FBgn0015622	Cnx99A	3R:29315254-29319644	-	44643	Calnexin 99A	99A7-99A7	NM_001043301	7925.02	7503.71	7647.76	7802.92	7353.13	7701.42	8122.85	8184.91	8092.46	7986.91	7901.2	7916.92	7692.16	214.133	3	7619.16	235.908	3	8133.4	47.1187	3	7935.01	45.626	3	-0.0136337	0.912319	0.0941592	0.412479	0.0805255	0.415281	0.0356713	0.878182	0.0584879	0.613167	0.0448542	0.675808
FBgn0015623	Cpr	2L:6338836-6346280	+	33883	Cytochrome P450 reductase	26C3-26C3	NM_001273199	1807.55	1838.34	1806.54	2623.35	2448.26	2561.25	1960.09	2205.98	2124.85	2326.65	2265.95	2130.69	1817.48	18.0764	3	2544.29	88.7732	3	2096.97	125.294	3	2241.1	100.315	3	0.485473	6.9209e-09	-0.278529	0.00299938	0.206943	0.0268711	-0.0933901	0.564752	-0.185139	0.0566137	0.300333	0.00066696
FBgn0015625	CycB3	3R:24867934-24870816	-	42971	Cyclin B3	96B1-96B1	NM_001276005	938.255	972.287	946.007	862.125	736.03	803.308	934.985	986.506	1015.93	1039.12	1083.26	1023.13	952.183	17.8366	3	800.488	63.0951	3	979.14	40.9709	3	1048.5	31.1456	3	-0.249222	0.0408851	0.289796	0.0218363	0.0405744	0.782193	-0.0972497	0.665298	0.387046	0.000679733	0.137824	0.282292
FBgn0015663	Dot	2L:3619097-3621573	+	44058	Dorothy	24A1-24A2	NM_001298662	52.2414	31.5093	34.6523	77.8443	74.0809	63.054	59.7905	60.5461	41.9516	43.2504	39.2001	52.2544	39.4676	11.1734	3	71.6597	7.68664	3	54.0961	10.5242	3	44.9016	6.68199	3	0.870496	0.00159908	-0.413775	0.191582	0.456721	0.125172	0.233827	0.644428	-0.647602	0.0185192	0.222894	0.510308	1				-1
FBgn0015664	Dref	2L:9964147-9967229	-	34328	DNA replication-related element factor	30F2-30F3	NM_001273382	244.49	198.959	233.325	242.29	205.515	235.822	234.829	219.15	255.205	196.29	253.366	211.668	225.591	23.7303	3	227.876	19.6333	3	236.395	18.0784	3	220.442	29.5321	3	0.0189637	0.942137	0.0510916	0.861897	0.0700553	0.747521	0.102042	0.795522	-0.0509509	0.848017	-0.0319872	0.892963
FBgn0015714	Cyp6a17	2R:14873953-14875739	+	45556	Cytochrome P450-6a17	51D1-51D1	NM_001299504	305.09	294.387	324.576	464.147	468.383	406.068	293.753	263.244	315.336	351.548	345.152	369.189	308.018	15.3062	3	446.199	34.819	3	290.778	26.1733	3	355.296	12.4492	3	0.537773	0.000151115	-0.620094	1.23711e-05	-0.0823206	0.651588	-0.293226	0.108533	-0.326868	0.0318222	0.210905	0.188312		-1
FBgn0015721	ktub	2R:21101928-21123704	+	37400	king tubby	57B20-57C2	NM_137705	322.852	323.195	336.127	247.156	244.945	258.522	266.024	254.03	262.897	421.414	378.615	384.335	327.391	7.56731	3	250.207	7.2846	3	260.984	6.22173	3	394.788	23.2355	3	-0.388021	0.00206735	0.0608071	0.759951	-0.327214	0.00753091	-0.593491	8.89819e-08	0.654298	1.03703e-08	0.266278	0.027505				-1	1
FBgn0015737	Hmu	3R:27288769-27291592	+	43294	Hemomucin	97F1-97F1	NM_057811	985.272	927.273	1009.54	1090.79	966.637	1042.91	1006.91	1045.08	1022.92	994.759	929.328	899.685	974.027	42.2686	3	1033.45	62.6171	3	1024.97	19.1676	3	941.258	48.6469	3	0.0864547	0.635292	-0.0122309	0.963196	0.0742238	0.673876	0.124778	0.652861	-0.137009	0.445107	-0.0505543	0.785958
FBgn0015754	Lis-1	2R:16178826-16185103	+	36791	Lissencephaly-1	52F4-52F5	NM_001259432	523.459	471.739	494.372	489.446	485.111	484.255	448.862	471.864	443.288	607.724	553.581	555.109	496.523	25.9267	3	486.271	2.7831	3	454.672	15.1479	3	572.138	30.8276	3	-0.0283771	0.838642	-0.0964024	0.465817	-0.124779	0.237843	-0.325328	0.000558606	0.228925	0.021579	0.200548	0.0387067
FBgn0015756	RpL9	2L:11002758-11004189	-	34526	Ribosomal protein L9	32C1-32C1	NM_001298897	4810.39	5043.29	4839.77	6246.03	6333.92	6367.2	4337.85	4846.98	4881.07	5055.86	5262.37	4940.32	4897.81	126.837	3	6315.72	62.6002	3	4688.63	304.265	3	5086.18	163.154	3	0.366763	0.055128	-0.429684	0.0324168	-0.0629204	0.788577	-0.117247	0.777653	-0.312436	0.123965	0.0543271	0.822506
FBgn0015765	p38a	3R:24150416-24152321	-	42866	p38a MAP kinase	95E5-95E5	NM_001170240	530.772	550.062	512.854	425.224	457.629	447.684	496.521	459.36	457.272	571.127	506.733	502.476	531.229	18.6085	3	443.512	16.6001	3	471.051	22.0824	3	526.778	38.4661	3	-0.26359	0.0147084	0.0867528	0.561284	-0.176838	0.102833	-0.156037	0.279037	0.24279	0.0266913	-0.0208007	0.881415
FBgn0015766	Msr-110	3L:5566919-5577348	-	38629	Msr-110	64D3-64D3	NM_001300013	14712.2	14592.4	14297.5	16954.5	16348	16655.1	12015.3	13617.6	13659.4	13169.2	13687.5	12507	14534	213.413	3	16652.5	303.257	3	13097.4	937.401	3	13121.2	591.725	3	0.19631	0.106837	-0.346387	0.00332633	-0.150078	0.229103	-0.00237966	0.99551	-0.344008	0.00234995	-0.147698	0.239385
FBgn0015770	MstProx	3R:7365939-7369305	-	40890	MstProx	84D5-84D5	NM_141462	66.869	52.2154	64.6842	21.4072	32.261	32.7881	41.5934	43.4352	54.5371	76.52	85.0928	102.237	61.2562	7.9054	3	28.8188	6.42404	3	46.5219	7.00216	3	87.9499	13.0944	3	-1.1021	8.21302e-05	0.716352	0.0245726	-0.385744	0.154505	-0.940248	5.2408e-05	1.6566	8.15607e-11	0.554504	0.0208054	-1	1		-1	1
FBgn0015772	Nak	2L:18957732-18968744	-	35154	Numb-associated kinase	37B7-37B7	NM_001299146	635.255	626.585	624.896	643.188	590.258	674.678	741.749	766.697	727.86	704.205	693.172	666.433	628.912	5.55783	3	636.041	42.6616	3	745.435	19.6794	3	687.937	19.4226	3	0.016179	0.946643	0.229135	0.266379	0.245314	0.165136	0.117038	0.733825	0.112097	0.611035	0.128276	0.512473
FBgn0015773	NetA	X:14604012-14653928	-	32398	Netrin-A	12F1-12F2	NM_001258738	133.738	136.84	149.005	68.1138	92.0037	93.32	97.0513	99.3745	92.9927	92.0457	135.766	109.431	139.861	8.06924	3	84.4792	14.1881	3	96.4728	3.23	3	112.414	22.0123	3	-0.737161	0.000232063	0.203249	0.476711	-0.533912	0.00609594	-0.221601	0.498456	0.424849	0.0563553	-0.312312	0.128141	-1
FBgn0015774	NetB	X:14686038-14749376	-	32400	Netrin-B	12F2-12F3	NM_001169282	61.6448	63.9188	47.3581	72.979	72.8861	76.9259	79.7207	84.238	72.0169	51.0133	50.6733	51.8758	57.6406	8.97719	3	74.2637	2.30604	3	78.6585	6.17941	3	51.1874	0.619886	3	0.355262	0.189519	0.0845393	0.820301	0.439801	0.0730815	0.617039	0.0146787	-0.5325	0.0347656	-0.177238	0.54696				1
FBgn0015776	nrv1	2L:6778555-6786861	-	33952	nervana 1	27B1-27B1	NM_001273234	1032.29	1086.62	1037.26	1464.45	1424.27	1445.2	1409.84	1359.65	1326.37	1773.27	1768.78	1843.29	1052.06	30.0366	3	1444.64	20.0959	3	1365.29	42.0213	3	1795.11	41.7847	3	0.457141	8.15939e-07	-0.0821128	0.552147	0.375028	6.88444e-05	-0.396295	2.63895e-05	0.314182	0.001024	0.771323	6.32714e-19						1
FBgn0015777	nrv2	2L:6789770-6798862	-	33953	nervana 2	27B1-27B2	NM_001014475	7398.42	7593.74	7468.72	6932.03	6841.73	6426.47	8071.72	7630.12	7684.13	7068.67	7146.84	7318.65	7486.96	98.9273	3	6733.41	269.629	3	7795.32	240.885	3	7178.05	127.88	3	-0.15272	0.00632986	0.210589	0.000146896	0.0578689	0.359348	0.118166	0.0842696	0.0924229	0.140764	-0.0602969	0.34008
FBgn0015778	rin	3R:13647004-13654527	+	47998	rasputin	87F6-87F7	NM_080168	10339.6	9952.43	10014.5	10121.7	9168.11	9673.75	10628.8	11575.5	11569.5	11078.8	11038.2	10505.8	10102.2	207.947	3	9654.52	477.086	3	11258	544.835	3	10874.2	319.729	3	-0.065321	0.694949	0.22166	0.146226	0.156339	0.270883	0.0502033	0.885499	0.171456	0.250022	0.106135	0.481694
FBgn0015781	P5cr	3R:19028931-19030159	+	42284	Pyrroline 5-carboyxlate reductase	91E4-91E4	NM_079676	218.369	220.565	221.775	203.368	219.853	266.088	202.768	196.117	220.246	187.418	165.405	184.026	220.236	1.72646	3	229.77	32.5146	3	206.377	12.4629	3	178.95	11.8522	3	0.0557225	0.804055	-0.149283	0.498239	-0.0935603	0.629231	0.203355	0.418328	-0.352638	0.0402041	-0.296916	0.0792516
FBgn0015789	Rab10	X:20251338-20254691	+	33025	Rab10	19C1-19C1	NM_078695	588.238	577.07	557.902	612.051	640.442	609.102	595.306	573.213	567.046	633.23	661.621	663.025	574.403	15.3429	3	620.531	17.3056	3	578.521	14.859	3	652.625	16.8113	3	0.110532	0.337894	-0.101757	0.436182	0.00877508	0.948031	-0.177073	0.147775	0.0753157	0.554425	0.185848	0.0648362
FBgn0015790	Rab11	3R:21111408-21116146	+	42501	Rab11	93B12-93B13	NM_057822	1659.19	1699.7	1687.57	1942.21	1843.66	1775.6	1798.05	1707.14	1790.63	1680.11	1744.88	1755.82	1682.15	20.7933	3	1853.83	83.7706	3	1765.27	50.4842	3	1726.94	40.921	3	0.141639	0.035741	-0.0728174	0.387735	0.0688212	0.340077	0.0291533	0.855929	-0.101971	0.15911	0.039668	0.613121
FBgn0015791	Rab14	2L:14355145-14358764	+	34840	Rab14	35A4-35A4	NM_057823	2905.66	2907.86	3028.61	2556.21	2823.44	2562.52	2630.78	2527.14	2556.95	2266.76	2305.15	2357.89	2947.38	70.3573	3	2647.39	152.497	3	2571.62	53.3572	3	2309.94	45.7485	3	-0.154929	0.0470183	-0.0418423	0.71433	-0.196772	0.00814229	0.153417	0.0976498	-0.195259	0.0109763	-0.350189	3.78759e-07
FBgn0015793	Rab19	3L:8297018-8298506	+	38930	Rab19	66C5-66C5	NM_001274646	865.117	902.966	877.858	835.853	837.592	881.495	949.716	813.423	848.82	786.27	780.177	823.575	881.98	19.2584	3	851.647	25.8641	3	870.653	70.7209	3	796.674	23.4954	3	-0.050917	0.821346	0.0313629	0.912302	-0.0195541	0.929191	0.126373	0.702726	-0.0950106	0.670388	-0.145928	0.438178
FBgn0015794	Rab18	X:5670827-5671812	-	44360	Rab18	5A11-5A11	NM_080005	391.81	361.907	333.817	336.677	354.872	389.674	351.811	346.824	323.726	382.6	396.781	349.499	362.511	29.0014	3	360.407	26.9289	3	340.787	14.9839	3	376.293	24.2638	3	-0.0108949	0.965097	-0.0794474	0.764131	-0.0903423	0.662927	-0.139316	0.675604	0.0598683	0.811039	0.0489733	0.825791
FBgn0015795	Rab7	3R:23993008-23995452	+	42841	Rab7	95D5-95D5	NM_001260347	1763.67	1703.3	1829.64	1889.67	1984.65	1699.94	1907.23	1772.29	1812.31	1736.67	1726.71	1861.47	1765.54	63.1897	3	1858.09	144.962	3	1830.61	69.3077	3	1774.95	75.0918	3	0.0752023	0.42701	-0.0229266	0.863709	0.0522757	0.576842	0.0410277	0.82959	-0.0639544	0.535034	0.0112479	0.917756
FBgn0015797	Rab6	2L:12107221-12109116	-	34636	Rab6	33C4-33C4	NM_001298940	425.245	486.143	515.164	561.452	566.361	544.787	555.445	506.086	524.395	507.915	486.654	485.436	475.517	45.8916	3	557.533	11.3082	3	528.642	24.9522	3	493.335	12.6412	3	0.230885	0.0405551	-0.078904	0.603847	0.151981	0.186885	0.100467	0.599167	-0.179371	0.129151	0.0515134	0.699846
FBgn0015799	Rbf	X:797090-801479	-	31027	Retinoblastoma-family protein	1C5-1C5	NM_080297	840.041	751.722	673.409	758.009	740.809	770.52	874.328	923.327	860.707	872.771	826.07	775.486	755.057	83.3661	3	756.446	14.917	3	886.121	32.9339	3	824.776	48.6554	3	0.00142593	0.993776	0.22873	0.0560306	0.230156	0.0347708	0.108537	0.559725	0.120193	0.354575	0.121619	0.309224
FBgn0015801	Reg-5	2R:24788008-24793410	-	37968	Rhythmically expressed gene 5	60E1-60E1	NM_001259575	288.372	248.473	250.651	331.811	241.36	290.049	272.09	315.892	303.45	279.464	252.41	236.281	262.499	22.4334	3	287.74	45.2696	3	297.144	22.5717	3	256.052	21.8207	3	0.137882	0.443004	0.0440659	0.858786	0.181948	0.260876	0.227949	0.261649	-0.183883	0.294848	-0.0460015	0.814237
FBgn0015803	RtGEF	2L:20350434-20365254	+	35306	Rho-type guanine nucleotide exchange factor	38C5-38C5	NM_001103714	367.779	372.71	338.437	410.629	394.302	344.275	393.404	409.344	446.085	425.85	448.41	408.569	359.642	18.5287	3	383.068	34.5737	3	416.278	27.0162	3	427.61	19.9789	3	0.0923352	0.591235	0.118154	0.530149	0.210489	0.144245	-0.0341774	0.927598	0.152331	0.350639	0.244667	0.0825348
FBgn0015805	HDAC1	3L:4626734-4629467	+	38565	Histone deacetylase 1	64B12-64B12	NM_139661	254.938	297.088	280.683	288.997	280.791	308.965	268.624	240.21	247.514	249.522	267.708	266.195	277.57	21.2467	3	292.917	14.4905	3	252.116	14.7555	3	261.141	10.0914	3	0.0742971	0.640726	-0.218407	0.133253	-0.14411	0.290401	-0.0585613	0.843748	-0.159845	0.266539	-0.0855482	0.562369
FBgn0015808	ScpX	2L:18831229-18833630	+	44183	Sterol carrier protein X-related thiolase	37B1-37B1	NM_079976	615.403	524.855	579.848	628.593	578.309	605.319	601.371	683.118	653.046	622.14	696.04	705.056	573.369	45.6207	3	604.073	25.1648	3	645.845	41.3461	3	674.412	45.4926	3	0.0770771	0.672365	0.0968367	0.636023	0.173914	0.258613	-0.0642088	0.853934	0.161045	0.337064	0.238123	0.105551
FBgn0015818	Spx	X:6255822-6257596	+	31558	Spliceosomal protein on the X	5E3-5E3	NM_078503	317.628	313.292	345.368	325	301.103	351.841	282.489	385.652	350.296	304.971	291.61	310.876	325.429	17.4027	3	325.982	25.3834	3	339.479	52.4255	3	302.486	9.87038	3	0.00314375	0.990718	0.0628083	0.810354	0.065952	0.745873	0.168208	0.55089	-0.1054	0.63315	-0.102256	0.604848
FBgn0015828	TfIIEalpha	3L:11682038-11683805	+	39313	Transcription factor IIEalpha	68D2-68D2	NM_079302	547.49	558.165	574.073	550.748	560.386	556.137	590.973	671.93	634.867	703.096	627.201	582.372	559.909	13.3771	3	555.757	4.83022	3	632.59	40.5264	3	637.556	61.0248	3	-0.0106725	0.966214	0.187645	0.406826	0.176972	0.356993	-0.00710135	0.992497	0.194746	0.342993	0.184073	0.33827
FBgn0015829	TfIIEbeta	3L:4287038-4288349	+	38527	Transcription factor IIEbeta	64A12-64A12	NM_001169875	555.848	427.626	530.18	429.117	462.408	436.334	476.591	412.635	378.263	428.068	458.928	441.133	504.551	67.8442	3	442.62	17.5134	3	422.496	49.9001	3	442.71	15.49	3	-0.186283	0.175044	-0.0696557	0.714103	-0.255939	0.0427044	-0.0710531	0.801359	0.00139737	0.994359	-0.184886	0.159299
FBgn0015831	Rtnl2	3R:7528864-7530241	-	40903	Rtnl2	84D9-84D9	NM_001260035	1565.15	1549.36	1737.23	1182.26	1317.92	1206.85	1558.89	1318.85	1338.95	1510.44	1447.53	1643.36	1617.25	104.211	3	1235.68	72.2794	3	1405.56	133.161	3	1533.78	99.9797	3	-0.388147	0.0154735	0.185527	0.369081	-0.20262	0.2429	-0.127593	0.688763	0.31312	0.0668989	-0.0750269	0.703117
FBgn0015834	eIF3i	2L:4966367-4967775	-	33710	Trip1	25B5-25B5	NM_078754	1935.02	2014.79	1870.07	2155.31	2185.39	2239.68	1859.57	2164.52	2164	2082.67	2196.16	2015.2	1939.96	72.4895	3	2193.46	42.7582	3	2062.7	175.913	3	2098.01	91.448	3	0.176433	0.0818029	-0.0874871	0.503854	0.0889458	0.414511	-0.0224218	0.935026	-0.0650654	0.608977	0.111368	0.295524
FBgn0015838	Vang	2R:9103238-9106796	+	35922	Van Gogh	45A4-45A6	NM_001273890	350.017	343.901	343.058	259.805	316.636	261.044	292.02	334.32	274.783	348.221	348.976	353.664	345.659	3.79807	3	279.162	32.4598	3	300.374	30.6349	3	350.287	2.94873	3	-0.310231	0.0291028	0.109342	0.574466	-0.200889	0.160504	-0.221169	0.21222	0.330511	0.0188146	0.0202802	0.910914
FBgn0015872	Drip	2R:11411203-11429645	-	36236	drip	47F11-47F11	NM_001273961	1467.98	1469.23	1607.87	1453.74	1409.93	1368.27	1455.77	1376.11	1368.32	1523.75	1548.88	1612.69	1515.03	80.4029	3	1410.65	42.7393	3	1400.07	48.3976	3	1561.77	45.8539	3	-0.101666	0.373912	-0.0119922	0.948149	-0.113658	0.292631	-0.159722	0.227365	0.14773	0.181977	0.0460639	0.703329
FBgn0015903	apt	2R:23564891-23599526	+	37734	apontic	59F1-59F4	NM_001274224	611.224	619.383	631.826	619.835	552.022	476.688	722.685	756.168	755.828	579.999	573.659	578.964	620.811	10.3752	3	549.515	71.6063	3	744.894	19.2336	3	577.541	3.40097	3	-0.172594	0.272613	0.436049	0.00191496	0.263455	0.0621416	0.367428	0.0138045	0.0686213	0.723857	-0.103973	0.525059
FBgn0015904	ara	3L:12580672-12596018	+	39439	araucan	69C8-69C10	NM_001169961	25.0759	20.7061	24.2566	23.3533	16.728	26.4827	20.7967	23.0338	28.6669	24.3977	25.8147	26.5059	23.3462	2.32278	3	22.188	4.98068	3	24.1658	4.05538	3	25.5727	1.07472	3	-0.0680552	0.908325	0.128671	0.847165	0.0606159	0.908628	-0.0838344	0.937188	0.212505	0.70015	0.14445	0.773604
FBgn0015905	ast	2L:1077948-1080803	+	33282	asteroid	21E4-21E4	NM_078727	508.831	521.254	617.966	459.281	415.809	456.511	500.854	511.351	478.248	674.263	637.718	652.044	549.35	59.7465	3	443.867	24.3385	3	496.818	16.9166	3	654.675	18.4138	3	-0.304395	0.0157824	0.161778	0.303247	-0.142617	0.288608	-0.397379	0.00109577	0.559157	9.56091e-07	0.254762	0.0371017
FBgn0015919	caup	3L:12609631-12621798	+	39440	caupolican	69D1-69D1	NM_079322	97.1689	114.334	121.283	64.2215	48.989	70.6205	98.7843	104.639	105.578	78.7379	97.5221	100.344	110.929	12.4124	3	61.277	11.1123	3	103.001	3.68146	3	92.2012	11.7446	3	-0.854708	8.62909e-05	0.750392	0.00101634	-0.104317	0.678221	0.143421	0.737623	0.606971	0.00849856	-0.247737	0.280109	-1	1			1
FBgn0015924	crq	2L:448254-453024	-	33219	croquemort	21C2-21C2	NM_001258894	560.027	563.566	549.816	529.341	559.192	607.841	675.893	581.769	620.883	570.018	620.508	633.49	557.803	7.13979	3	565.458	39.6232	3	626.182	47.2852	3	608.006	33.5323	3	0.0175566	0.927078	0.147474	0.38965	0.165031	0.247442	0.0377695	0.917737	0.109704	0.513274	0.127261	0.391352
FBgn0015925	csul	2R:16264652-16266959	+	36809	capsuleen	53A3-53A3	NM_057836	170.307	143.142	187.122	134.281	162.5	179.073	172.439	171.108	141.237	163.021	162.537	188.949	166.857	22.1921	3	158.618	22.6469	3	161.595	17.643	3	171.502	15.1113	3	-0.074564	0.767252	0.0324545	0.919805	-0.0421095	0.858976	-0.0999224	0.810323	0.132377	0.584035	0.0578129	0.806856
FBgn0015926	dah	X:15328342-15331002	+	32459	discontinuous actin hexagon	13B6-13B6	NM_001272639	22.9862	23.4069	17.3261	17.515	9.55883	5.04432	10.3984	8.55542	11.1871	17.7438	7.64879	9.08773	21.2397	3.39581	3	10.706	6.31398	3	10.047	1.35057	3	11.4934	5.46055	3	-0.946885	0.0763195	-0.14508	0.872504	-1.09197	0.0253287	-0.126579	0.930317	-0.0185007	0.982157	-0.965386	0.0464791	-1		-1			-1
FBgn0015929	dpa	2R:7496702-7500145	-	35679	disc proliferation abnormal	43C6-43C7	NM_001299231	355.241	336.699	329.197	351.272	313.052	450.206	405.536	357.353	451.679	497.934	422.596	430.531	340.379	13.4066	3	371.51	70.7812	3	404.856	47.1663	3	450.354	41.3965	3	0.123098	0.496005	0.126326	0.535001	0.249425	0.105034	-0.149874	0.546552	0.2762	0.0804518	0.399298	0.0053208
FBgn0015949	hrg	2R:19663919-19669832	-	49636	hiiragi	56E1-56E1	NM_001043097	827.503	796.735	903.269	941.916	743.199	833.574	1058.03	1089.83	983.065	931.547	1008.68	946.26	842.502	54.8281	3	839.563	99.4937	3	1043.64	54.8172	3	962.164	40.9542	3	-0.00336619	0.990162	0.312836	0.11288	0.30947	0.0801295	0.117433	0.744366	0.195404	0.336007	0.192037	0.310244
FBgn0016013	Faa	3L:4072032-4073954	-	45577	Fumarylacetoacetase	64A5-64A5	NM_080091	259.117	233.169	203.293	197.53	206.71	225.733	184.571	199.407	158.018	220.688	211.298	219.999	231.86	27.9349	3	209.991	14.3852	3	180.665	20.9693	3	217.328	5.23375	3	-0.147254	0.494425	-0.214342	0.35275	-0.361597	0.0451154	-0.26723	0.281433	0.0528879	0.842229	-0.0943666	0.65866
FBgn0016031	lama	3L:5343619-5355923	-	38610	lamina ancestor	64C12-64C13	NM_001274511	470.172	466.337	430.843	450.524	406.25	469.122	356.144	401.447	388.052	484.626	550.713	529.36	455.784	21.6846	3	441.965	32.2978	3	381.881	23.2736	3	521.567	33.7256	3	-0.0456694	0.780885	-0.208533	0.141876	-0.254202	0.0363738	-0.449997	7.94463e-05	0.241464	0.0548827	0.195795	0.111874
FBgn0016032	lbm	2R:7049238-7051964	+	35623	late bloomer	42E6-42E6	NM_001273828	26.1207	18.0053	23.1015	18.488	15.5331	21.4384	11.2649	23.6919	27.2685	16.6348	20.0781	20.0687	22.4092	4.10175	3	18.4865	2.95264	3	20.7418	8.39981	3	18.9272	1.9853	3	-0.271656	0.61011	0.192453	0.765193	-0.0792034	0.881794	0.138979	0.896938	0.0534735	0.939703	-0.218183	0.658188
FBgn0016034	mael	3L:22721203-22726234	+	40489	maelstrom	80A1-80A1	NM_001316461	889.148	912.869	873.237	855.314	826.839	757.909	952.316	961.498	890.772	939.31	961.836	998.514	891.752	19.9438	3	813.354	50.0829	3	934.862	38.458	3	966.553	29.8825	3	-0.131664	0.263138	0.199024	0.0936668	0.0673596	0.577926	-0.0506093	0.836624	0.249633	0.019061	0.117969	0.300907
FBgn0016036	mei-P22	3L:7244388-7245383	+	38797	meiotic P22	65E9-65E9	NM_079232	21.9414	27.008	27.7218	66.1676	51.3787	54.2265	14.731	18.4271	17.4798	15.5258	22.9464	17.4181	25.5571	3.15155	3	57.2576	7.84659	3	16.8793	1.91982	3	18.6301	3.85589	3	1.17172	9.04158e-05	-1.75982	3.64368e-09	-0.588104	0.113173	-0.119232	0.902817	-1.64059	1.17887e-08	-0.468872	0.211842	1	-1	-1		-1
FBgn0016038	Vsp37A	X:621530-623051	+	31006	Vacuolar protein sorting 37A	1B12-1B12	NM_001272171	1600.68	1798.73	1697.96	1504.34	1566.45	1601.57	1562.35	1536.03	1543.12	1531.51	1571.83	1577.48	1699.12	99.0325	3	1557.46	49.2363	3	1547.17	13.6212	3	1560.27	25.0692	3	-0.126722	0.242363	-0.0090877	0.959967	-0.13581	0.190264	-0.0129134	0.968501	0.00382575	0.980632	-0.122896	0.244642
FBgn0016041	Tom40	X:7736893-7739978	+	44978	Translocase of outer membrane 40	7B7-7B7	NM_001272384	1669.63	1795.13	1717.6	1767.07	1749.27	1785.69	1689.73	1761.1	1753.58	1774.38	1655.01	1757.72	1727.45	63.3254	3	1767.34	18.2137	3	1734.8	39.2134	3	1729.03	64.6473	3	0.0321226	0.72517	-0.0261336	0.812288	0.00598898	0.948889	0.00459497	0.986773	-0.0307286	0.753404	0.00139401	0.989071
FBgn0016047	nompA	2R:11310335-11318676	-	45587	no mechanoreceptor potential A	47F1-47F1	NM_001299383	7.31379	6.30186	11.5508	5.83832	13.1434	13.8719	5.19918	5.92298	16.7806	7.76289	2.8683	11.3597	8.3888	2.78469	3	10.9512	4.44284	3	9.30093	6.48771	3	7.33028	4.26218	3	0.377846	0.660315	-0.195977	0.856352	0.181869	0.830727	0.257949	0.87978	-0.453926	0.600883	-0.0760801	0.934681
FBgn0016054	phr6-4	2L:20643351-20645791	-	35322	(6-4)-photolyase	38D2-38D2	NM_001273703	128.514	142.242	166.331	189.745	184.007	175.29	123.047	101.349	104.879	261.72	304.04	278.312	145.696	19.1437	3	183.014	7.27861	3	109.758	11.643	3	281.357	21.3233	3	0.335371	0.0505104	-0.746881	1.96865e-06	-0.41151	0.0145114	-1.36553	9.01992e-24	0.618645	1.61014e-05	0.954016	5.76512e-12		-1		-1	1	1
FBgn0016059	Sema1b	2R:17672839-17683499	-	37007	Semaphorin 1b	54D4-54D5	NM_001169707	1259.02	1091.12	1174.71	1260.1	1141.09	1249.73	1330.12	1339.25	1274.63	1560.34	1393.99	1452.14	1174.95	83.9479	3	1216.97	65.9255	3	1314.67	34.9741	3	1468.83	84.4201	3	0.0515428	0.75683	0.111038	0.516866	0.162581	0.22863	-0.159337	0.406507	0.270375	0.03772	0.321918	0.00843243
FBgn0016061	side	3R:27375088-27437482	-	43300	sidestep	97F6-98A1	NM_001144645	38.6586	41.4122	28.8769	20.4341	22.7022	37.8324	13.8645	25.0082	17.4798	36.5965	25.8147	35.5936	36.3159	6.58785	3	26.9896	9.4584	3	18.7842	5.68519	3	32.6683	5.95652	3	-0.46296	0.206349	-0.476081	0.274594	-0.93904	0.00348391	-0.790836	0.0295189	0.314755	0.431998	-0.148204	0.691495			-1	-1
FBgn0016070	smg	3L:8990317-8997989	-	39034	smaug	66F1-66F1	NM_001144452	937.21	903.866	895.184	883.533	781.434	860.057	1218.34	1309.64	1081.65	1336.33	1368.18	1258.65	912.087	22.1864	3	841.675	53.4738	3	1203.21	114.744	3	1321.05	56.3389	3	-0.115473	0.534755	0.515143	0.00067461	0.39967	0.00751284	-0.133779	0.635935	0.648923	4.22516e-06	0.533449	0.000182167					1
FBgn0016075	vkg	2L:5012144-5028191	-	33726	viking	25C1-25C1	NM_001273142	244.49	261.077	257.582	207.26	203.125	210.6	223.565	246.791	272.685	318.279	325.074	294.215	254.383	8.74418	3	206.995	3.74471	3	247.68	24.5724	3	312.522	16.2146	3	-0.298016	0.056706	0.262135	0.12883	-0.0358814	0.847661	-0.325763	0.0407093	0.587897	1.76898e-05	0.289881	0.0433818					1
FBgn0016076	vri	2L:5288944-5311223	+	33759	vrille	25D4-25D5	NM_001144320	384.496	397.017	334.972	282.186	238.971	229.517	201.035	212.569	204.864	313.843	297.347	264.68	372.162	32.8101	3	250.224	28.08	3	206.156	5.87485	3	291.957	25.0207	3	-0.570536	0.000741527	-0.282652	0.188303	-0.853188	8.19915e-08	-0.4936	0.00870282	0.210948	0.311489	-0.359588	0.0386938			-1
FBgn0016078	wun	2R:9400531-9413463	-	35966	wunen	45D3-45D4	NM_001259294	192.248	170.15	203.293	258.832	254.504	264.827	219.232	236.261	256.604	272.81	242.849	274.904	188.564	16.876	3	259.388	5.18391	3	237.366	18.7104	3	263.521	17.933	3	0.46552	0.000391465	-0.124506	0.473851	0.341014	0.0102047	-0.153453	0.43362	0.0289469	0.884617	0.494467	7.07766e-05
FBgn0016080	xmas-1	X:17151231-17154592	-	44660	xmas-1	15E7-15E7	NM_080034	4770.68	4704.79	4399.68	5029.71	4560.76	4818.59	4819.64	5176.03	5200.6	4817.43	4707.83	4571.88	4625.05	197.935	3	4803.02	234.866	3	5065.42	213.21	3	4699.05	123.008	3	0.0545264	0.622975	0.0767005	0.531845	0.131227	0.165582	0.109044	0.439345	-0.0323432	0.802175	0.0221831	0.850068
FBgn0016081	fry	3L:9631834-9679103	-	39122	furry	67C3-67C4	NM_001259770	2268.32	2297.48	2141.51	3532.18	2935.76	3459.14	3547.57	3778.86	3665.87	4244.08	4292.88	4009.58	2235.77	82.9222	3	3309.03	325.32	3	3664.1	115.657	3	4182.18	151.457	3	0.565631	0.00378045	0.147009	0.60629	0.71264	0.000182973	-0.190603	0.60254	0.337612	0.123965	0.903243	8.8658e-07			1			1
FBgn0016119	ATPsynCF6	3R:23355220-23356064	-	42759	ATP synthase, coupling factor 6	94E13-94E13	NM_001260335	1460.67	1479.14	1515.46	1684.36	1887.87	1858.83	1676.73	1661.07	1852.86	1686.77	1739.14	1617.24	1485.09	27.8761	3	1810.35	110.078	3	1730.22	106.498	3	1681.05	61.1545	3	0.285104	0.00846223	-0.06438	0.69129	0.220724	0.0475703	0.0428891	0.882477	-0.107269	0.41951	0.177835	0.120294
FBgn0016120	ATPsynD	3R:19095000-19096271	+	42291	ATP synthase, subunit D	91F1-91F1	NM_001300472	1339.47	1498.04	1464.64	1628.89	1799.45	1556.17	1372.58	1443.89	1536.13	1344.09	1471.44	1365.43	1434.05	83.5944	3	1661.5	124.874	3	1450.87	81.9952	3	1393.65	68.203	3	0.212187	0.0893659	-0.195144	0.163536	0.0170433	0.914678	0.0588045	0.83672	-0.253949	0.039987	-0.0417612	0.783971
FBgn0016122	Acer	2L:8521933-8525740	+	34189	Angiotensin-converting enzyme-related	29D4-29D4	NM_001273329	5457.13	5614.06	5662.18	5230.16	5113.97	5276.36	4473.89	4707.46	4828.63	4319.5	4464.03	4339.39	5577.79	107.227	3	5206.83	83.6699	3	4669.99	180.311	3	4374.3	78.3361	3	-0.0992423	0.0970782	-0.156517	0.00800268	-0.25576	8.00991e-07	0.0950499	0.209104	-0.251567	1.6824e-06	-0.35081	2.42613e-12
FBgn0016123	Alp4	3R:31048929-31052540	+	43671	Alkaline phosphatase 4	100B1-100B1	NM_079862	3592.12	3688.39	3549.55	5540.57	5384.01	5466.78	4933.15	5022.69	4894.35	6894.56	6735.72	6506.06	3610.02	71.1296	3	5463.79	78.3212	3	4950.06	65.8201	3	6712.11	195.325	3	0.59782	2.55081e-11	-0.142485	0.246553	0.455334	8.28738e-07	-0.438977	3.74694e-06	0.296492	0.00249059	0.894312	6.23144e-25	1					1
FBgn0016126	CaMKI	4:445504-453947	+	43792	Calcium/calmodulin-dependent protein kinase I	102C1-102C1	NM_079883	369.869	372.71	370.779	359.057	414.614	350.58	353.544	332.345	299.255	347.112	266.752	363.888	371.119	1.45069	3	374.75	34.7822	3	328.381	27.3609	3	325.917	51.9209	3	0.0133654	0.951186	-0.19158	0.313494	-0.178215	0.276685	0.000788817	0.998612	-0.192369	0.26992	-0.179004	0.276157
FBgn0016131	Cdk4	2R:16579470-16585448	+	36854	Cyclin-dependent kinase 4	53C9-53C9	NM_001299564	18.8069	16.2048	21.9464	25.2994	17.9228	35.3103	32.0616	25.6663	17.4798	33.2695	29.6391	27.2632	18.986	2.87502	3	26.1775	8.72692	3	25.0692	7.30919	3	30.0573	3.02494	3	0.467443	0.323458	-0.0682375	0.919801	0.399206	0.373691	-0.255428	0.737623	0.187191	0.723179	0.654634	0.113604
FBgn0016641	PTP-ER	2R:21619321-21624446	-	37461	Protein tyrosine phosphatase-ERK/Enhancer of Ras1	57F4-57F4	NM_166465	283.148	226.867	224.085	311.377	255.699	315.27	321.482	337.61	320.23	301.644	314.557	329.051	244.7	33.3262	3	294.115	33.3267	3	326.441	9.69299	3	315.084	13.7114	3	0.266814	0.11662	0.149822	0.46936	0.416636	0.00658332	0.0471463	0.91209	0.102676	0.618059	0.36949	0.0172482
FBgn0016650	Lgr1	3R:17725777-17733207	+	42133	Leucine-rich repeat-containing G protein-coupled receptor 1	90C2-90C2	NM_079669	160.903	135.94	161.711	212.126	191.177	218.167	135.179	141.494	142.635	221.797	176.878	193.872	152.851	14.6512	3	207.156	14.1647	3	139.769	4.01635	3	197.516	22.68	3	0.443347	0.0115879	-0.566667	0.00110287	-0.123319	0.549292	-0.492615	0.00604237	-0.0740517	0.757185	0.369296	0.0338618
FBgn0016660	H15	2L:5404280-5416593	+	33769	H15	25E1-25E1	NM_001298698	29.2552	33.3098	35.8073	28.2186	17.9228	21.4384	25.1293	30.273	16.7806	13.3078	14.3415	11.3597	32.7908	3.30678	3	22.5266	5.23343	3	24.061	6.80935	3	13.003	1.51411	3	-0.524184	0.210614	0.080613	0.902351	-0.443571	0.254457	0.92729	0.0401486	-0.846677	0.0528039	-1.37086	0.000208949				1	-1	-1
FBgn0016672	Ipp	3R:13958789-13960474	+	41701	Inositol polyphosphate 1-phosphatase	88A3-88A3	NM_169562	323.896	322.295	317.646	353.218	382.353	377.063	265.158	333.003	310.442	326.042	366.186	322.993	321.279	3.2468	3	370.878	15.5209	3	302.868	34.551	3	338.407	24.1057	3	0.205797	0.261885	-0.288103	0.128667	-0.0823058	0.678701	-0.154497	0.59761	-0.133606	0.51801	0.0721915	0.722916
FBgn0016675	Lectin-galC1	2L:19417447-19418274	+	35216	Galactose-specific C-type lectin	37D6-37D6	NM_001201916	16.7172	23.4069	24.2566	27.2455	32.261	13.8719	21.6632	28.9568	33.5613	36.5965	20.0781	43.5454	21.4602	4.12948	3	24.4595	9.50588	3	28.0604	5.99945	3	33.4066	12.0544	3	0.198048	0.749361	0.195967	0.780229	0.394015	0.442903	-0.273029	0.769984	0.468996	0.381479	0.667044	0.159265
FBgn0016684	NaPi-T	2R:14842720-14845874	-	36651	Na[+]-dependent inorganic phosphate cotransporter	51C5-51C5	NM_001274052	681.227	740.018	673.409	900.075	854.32	877.712	958.381	904.242	892.17	1155.56	1137.76	1227.22	698.218	36.4102	3	877.369	22.879	3	918.265	35.2626	3	1173.51	47.3566	3	0.328538	0.00109304	0.0643059	0.669065	0.392844	4.71115e-05	-0.357224	0.00028377	0.42153	7.7568e-06	0.750068	4.45183e-17						1
FBgn0016685	Nlp	3R:30004785-30010352	+	43560	Nucleoplasmin	99D1-99D1	NM_001276165	1140.95	1052.41	1189.73	1130.69	1222.34	1137.49	1134.29	1076.67	1075.36	1073.5	1110.03	1141.27	1127.7	69.6119	3	1163.51	51.0611	3	1095.44	33.6508	3	1108.27	33.9194	3	0.0461901	0.700411	-0.0872074	0.482278	-0.0410173	0.717655	-0.0198677	0.937385	-0.0673397	0.576364	-0.0211496	0.862035
FBgn0016687	Nurf-38	2R:24558967-24561087	-	37922	Nucleosome remodeling factor - 38kD	60D5-60D5	NM_001144286	1322.75	1372.9	1224.38	1647.38	1751.66	1562.48	1318.86	1425.46	1366.22	1386.23	1286.91	1362.4	1306.68	75.5554	3	1653.84	94.7535	3	1370.18	53.4138	3	1345.18	51.8519	3	0.339564	0.0360824	-0.271291	0.145026	0.0682725	0.729458	0.0267052	0.956542	-0.297997	0.0799851	0.0415674	0.842848
FBgn0016691	ATPsynO	3R:15265591-15266690	+	41845	ATP synthase, oligomycin sensitivity conferring protein	88E8-88E9	NM_079634	1338.42	1378.31	1322.56	1516.99	1616.64	1669.67	1272.93	1506.41	1474.6	1499.35	1635.89	1415.41	1346.43	28.7219	3	1601.1	77.5169	3	1417.98	126.619	3	1516.88	111.277	3	0.24925	0.0810052	-0.174031	0.311799	0.0752192	0.647967	-0.0952368	0.737848	-0.0787938	0.669609	0.170456	0.252155
FBgn0016693	Past1	3R:12697322-12704875	+	41569	Putative Achaete Scute Target 1	87C6-87C6	NM_079608	6990.94	7104.89	6909.66	7026.42	6508.37	6710.21	6674.88	7682.77	7465.98	7073.11	7194.65	6671.53	7001.83	98.0704	3	6748.33	261.122	3	7274.54	530.518	3	6979.76	273.767	3	-0.0530672	0.588827	0.10845	0.275276	0.055383	0.552229	0.0606193	0.710387	0.0478309	0.658243	-0.00523632	0.96344
FBgn0016694	Pdp1	3L:7811458-7867369	-	45588	PAR-domain protein 1	66A14-66A17	NM_001274615	962.286	874.158	911.355	932.185	927.206	964.727	815.404	702.203	733.454	827.303	843.279	897.792	915.933	44.2422	3	941.373	20.3777	3	750.353	58.4623	3	856.125	36.9584	3	0.0397856	0.77103	-0.328974	0.00133055	-0.289188	0.00349207	-0.196264	0.117802	-0.132709	0.25625	-0.0929239	0.419732
FBgn0016696	Pitslre	3L:20771528-20776931	+	40292	pitslre	77E6-77E6	NM_001259922	729.29	671.598	641.067	783.308	866.269	738.993	846.599	754.193	798.478	870.553	786.87	808.808	680.652	44.8026	3	796.19	64.6083	3	799.757	46.2162	3	822.077	43.3911	3	0.225827	0.0553357	0.00515218	0.980511	0.230979	0.0432734	-0.0391657	0.896938	0.0443178	0.782537	0.270145	0.015162
FBgn0016697	Prosalpha5	2R:17412767-17413769	+	36951	Proteasome alpha5 subunit	54B7-54B7	NM_057854	2456.39	2710.7	2519.22	2122.23	1952.39	2276.25	2073.6	2146.75	2159.11	2204.66	2291.77	2155.31	2562.1	132.467	3	2116.96	161.994	3	2126.49	46.2135	3	2217.25	69.0966	3	-0.275659	0.0455829	0.00670486	0.978954	-0.268955	0.0497072	-0.0598049	0.861296	0.0665098	0.72144	-0.20915	0.138737
FBgn0016698	Ptpa	2L:3377002-3378590	+	33555	Phosphotyrosyl phosphatase activator	23F1-23F1	NM_078742	360.465	331.298	310.715	351.272	335.754	315.27	376.074	358.011	374.068	412.542	408.254	410.462	334.159	24.9982	3	334.099	18.0581	3	369.384	9.90022	3	410.42	2.14434	3	0.00142994	0.994362	0.141112	0.353871	0.142542	0.266342	-0.152742	0.366821	0.293855	0.0141149	0.295284	0.0100401
FBgn0016701	Rab4	2R:17573462-17574979	+	36992	Rab4	54C9-54C10	NM_079053	394.945	417.723	359.229	403.817	440.901	365.713	319.749	285.619	321.629	369.292	338.459	350.256	390.632	29.4848	3	403.477	37.595	3	308.999	20.2692	3	352.669	15.5574	3	0.0445054	0.78842	-0.38775	0.00163929	-0.343245	0.00373664	-0.19063	0.24869	-0.19712	0.139854	-0.152615	0.244448
FBgn0016715	Reg-2	3L:605165-606569	-	38075	Rhythmically expressed gene 2	61C7-61C7	NM_138199	156.724	221.465	138.609	229.641	224.632	235.822	202.768	172.425	176.197	209.598	234.244	231.358	172.266	43.5598	3	230.032	5.60503	3	183.796	16.5377	3	225.067	13.4739	3	0.405353	0.0181412	-0.327259	0.0806662	0.0780937	0.707802	-0.300511	0.145023	-0.0267481	0.919683	0.378605	0.0232937
FBgn0016726	RpL29	2R:21293768-21294404	+	37430	Ribosomal protein L29	57D8-57D8	NM_057855	2113.69	2363.2	2317.08	2478.37	2871.23	2595.3	1960.09	1885.48	1843.07	2271.2	2026.93	2139.4	2264.65	132.761	3	2648.3	201.724	3	1896.22	59.2418	3	2145.84	122.263	3	0.225516	0.181658	-0.481873	0.00231624	-0.256357	0.116773	-0.17835	0.487627	-0.303523	0.067125	-0.0780071	0.684051
FBgn0016754	sba	3R:23894174-23922973	-	42824	six-banded	95C9-95C12	NM_001104422	904.821	837.247	852.446	870.883	679.872	837.358	1056.3	1038.5	992.854	994.759	936.977	848.567	864.838	35.4502	3	796.037	101.989	3	1029.22	32.7247	3	926.768	73.6292	3	-0.119123	0.682285	0.370161	0.171141	0.251037	0.318383	0.152415	0.756239	0.217746	0.436508	0.0986228	0.729271
FBgn0016756	Usp47	3L:5752973-5761886	+	38644	Ubiquitin specific protease 47	64E5-64E6	NM_079213	10645.7	10222.5	10354.1	9568.04	8452.39	9314.34	10651.4	10685.7	10645.9	9983.08	10003.7	9534.16	10407.5	216.602	3	9111.59	584.803	3	10661	21.5795	3	9840.3	265.326	3	-0.191794	0.276163	0.226529	0.24165	0.0347348	0.866501	0.115649	0.723262	0.110879	0.592358	-0.0809145	0.676223
FBgn0016762	angel	2R:23694003-23695232	+	37748	angel	59F6-59F6	NM_057856	176.576	190.856	181.347	240.344	210.294	225.733	166.374	215.202	207.66	150.822	188.352	172.667	182.926	7.27005	3	225.457	15.0269	3	196.412	26.2858	3	170.613	18.8489	3	0.302763	0.0572664	-0.195	0.293766	0.107763	0.537419	0.20446	0.347616	-0.39946	0.00812191	-0.0966971	0.597913
FBgn0016794	dos	3L:2589414-2595590	+	38321	daughter of sevenless	62E7-62E7	NM_079166	270.61	343.901	328.042	242.29	228.217	253.477	276.423	310.628	318.133	338.24	340.371	331.323	314.184	38.5605	3	241.328	12.6575	3	301.728	22.2337	3	336.645	4.73022	3	-0.382737	0.00416836	0.325669	0.0237208	-0.0570677	0.720567	-0.153015	0.443426	0.478684	0.000169629	0.0959478	0.525932
FBgn0016797	fz2	3L:19140975-19235373	-	40090	frizzled 2	75F9-76A3	NM_001104173	570.476	566.267	533.645	410.629	418.199	366.974	573.642	704.177	683.811	585.544	605.211	598.275	556.796	20.1594	3	398.601	27.6494	3	653.877	70.2272	3	596.343	9.9747	3	-0.48153	0.000655186	0.714591	1.56277e-07	0.233061	0.118965	0.134276	0.600595	0.580315	2.35412e-05	0.0987851	0.563024		1
FBgn0016917	Stat92E	3R:20535323-20552311	-	42428	Signal-transducer and activator of transcription protein at 92E	92F1-92F1	NM_001014643	957.062	905.667	971.419	1090.79	1064.61	1059.31	1121.29	1057.58	1107.52	1087.91	1090.91	1120.82	944.716	34.5708	3	1071.57	16.8563	3	1095.46	33.5215	3	1099.88	18.1952	3	0.182914	0.114007	0.0310326	0.86248	0.213947	0.0521856	-0.00723898	0.986773	0.0382716	0.806912	0.221186	0.0431198
FBgn0016919	nompB	2L:21578292-21589423	-	35414	no mechanoreceptor potential B	39E2-39E2	NM_078889	521.369	608.579	492.062	687.949	742.004	638.107	552.846	470.548	519.5	577.781	439.806	505.126	540.67	60.6091	3	689.353	51.9629	3	514.298	41.3947	3	507.571	69.0202	3	0.348391	0.014865	-0.424432	0.00350667	-0.0760409	0.660314	0.0195927	0.967948	-0.444025	0.00135624	-0.0956336	0.577747
FBgn0016920	nompC	2L:5346200-5365760	+	33768	no mechanoreceptor potential C	25D6-25D7	NM_001103619	10.4483	9.00265	8.08553	14.5958	20.3125	18.9162	19.0636	17.769	16.7806	8.87188	5.73659	5.67983	9.17882	1.19118	3	17.9415	2.98039	3	17.8711	1.14493	3	6.76277	1.82676	3	0.948209	0.0470332	0.00503563	0.994693	0.953244	0.0330559	1.47844	0.000821397	-1.4734	0.000979034	-0.525194	0.359015	1		1	1	-1
FBgn0016926	Pino	2L:1114654-1128953	-	33288	Pinocchio	21F1-21F1	NM_001272925	1184.83	1115.43	1196.66	1501.42	1559.28	1438.89	1543.29	1589.99	1532.63	1445.01	1633.97	1499.85	1165.64	43.8847	3	1499.87	60.2106	3	1555.3	30.5098	3	1526.28	97.2149	3	0.365347	1.02028e-07	0.0523117	0.61632	0.417659	2.60228e-10	0.0278847	0.884607	0.024427	0.820633	0.389774	4.49097e-09
FBgn0016930	Dyrk2	2L:14184478-14234126	-	34831	Dual-specificity tyrosine phosphorylation-regulated kinase 2	35A1-35A2	NM_001038817	824.369	867.856	830.499	728.817	687.041	628.018	1025.1	1027.31	990.757	961.49	1023.03	975.416	840.908	23.5379	3	681.292	50.6448	3	1014.39	20.4967	3	986.644	32.268	3	-0.302844	0.0719972	0.573121	0.000285217	0.270277	0.103593	0.0400797	0.92943	0.533042	0.000569247	0.230198	0.174902
FBgn0016970	l(2)k10201	2R:9399080-9399899	+	48373	lethal (2) k10201	45D3-45D3	NM_176116	502.562	460.936	483.977	434.955	450.46	426.245	368.275	372.49	365.678	225.124	244.761	245.369	482.492	20.8528	3	437.22	12.2652	3	368.814	3.43784	3	238.418	11.517	3	-0.141333	0.366383	-0.245416	0.120144	-0.386749	0.00320564	0.624451	2.02223e-06	-0.869867	3.80404e-12	-1.0112	8.81653e-17				1	-1	-1
FBgn0016977	spen	2L:159032-203397	+	44205	split ends	21B3-21B4	NM_001258887	1439.77	1500.74	1449.62	1619.16	1435.02	1552.39	1973.95	1790.72	1812.31	1829.82	1795.55	1842.54	1463.38	32.7308	3	1535.52	93.2224	3	1858.99	100.143	3	1822.64	24.3017	3	0.069516	0.810136	0.275498	0.304936	0.345014	0.123463	0.0282893	0.968501	0.247209	0.32706	0.316725	0.161392
FBgn0016978	snRNP-U1-70K	2L:6968711-6971737	-	33982	small ribonucleoprotein particle U1 subunit 70K	27C7-27D1	NM_001273244	580.924	611.28	593.709	594.536	587.868	636.846	538.115	646.263	602.005	507.915	536.372	520.651	595.304	15.2408	3	606.416	26.5625	3	595.461	54.3705	3	521.646	14.2543	3	0.0249963	0.866191	-0.0221786	0.901345	0.00281766	0.983522	0.193623	0.134743	-0.215801	0.0511679	-0.190805	0.0764073
FBgn0016983	smid	3L:7381614-7385637	+	38824	smallminded	65F9-65F10	NM_001169900	635.255	672.498	659.548	641.242	542.464	616.668	707.088	624.546	681.014	668.718	665.445	680.444	655.767	18.9073	3	600.125	51.4255	3	670.883	42.1934	3	671.535	7.88629	3	-0.126935	0.403649	0.158473	0.336332	0.0315377	0.849622	-0.00323887	0.995432	0.161712	0.283718	0.0347766	0.836502
FBgn0016984	sktl	2R:20827282-20836028	-	37356	skittles	57B3-57B3	NM_001299717	773.172	706.708	723.077	874.775	849.541	896.628	877.794	911.481	972.578	796.251	776.352	819.789	734.319	34.6287	3	873.648	23.5639	3	920.618	48.0476	3	797.464	21.7435	3	0.25083	0.0798217	0.0760627	0.708338	0.326893	0.0158141	0.20648	0.276036	-0.130418	0.433413	0.120412	0.441102
FBgn0017414	cag	2R:10893034-10894414	-	36157	cag	47C5-47C6	NM_001273947	181.8	171.951	184.812	123.578	135.018	126.108	187.17	155.972	155.92	212.925	187.395	209.018	179.521	6.72678	3	128.235	6.00952	3	166.354	18.0274	3	203.113	13.7511	3	-0.485341	0.0609874	0.373937	0.21428	-0.111404	0.708964	-0.291291	0.443715	0.665228	0.00708057	0.179886	0.526154					1
FBgn0017418	ari-1	X:18130392-18137784	-	32796	ariadne 1	16F7-16F7	NM_001258807	368.824	354.705	367.314	358.084	352.482	344.275	430.665	425.797	413.223	426.959	474.225	435.832	363.614	7.75285	3	351.614	6.94519	3	423.228	9.00019	3	445.672	25.1224	3	-0.0468669	0.794901	0.266228	0.0654237	0.219361	0.100378	-0.0737759	0.794803	0.340004	0.00894564	0.293137	0.0216534
FBgn0017429	CG5989	3L:8602411-8604149	-	38984	CG5989	66D8-66D8	NM_001274664	428.379	375.411	453.945	398.952	370.405	436.334	438.464	455.412	426.508	374.837	380.527	341.926	419.245	40.0559	3	401.897	33.0631	3	440.128	14.5236	3	365.763	20.8391	3	-0.0578114	0.694949	0.132745	0.353571	0.0749336	0.559245	0.277305	0.0217448	-0.14456	0.270811	-0.202372	0.0792637
FBgn0017430	Nelf-E	3L:8599442-8600879	-	38982	Negative elongation factor E	66D8-66D8	NM_139984	491.069	534.758	542.886	543.937	550.828	534.698	564.977	563.342	550.964	477.972	541.152	553.594	522.904	27.868	3	543.154	8.09312	3	559.761	7.66204	3	524.24	40.5485	3	0.0551431	0.665748	0.042985	0.778413	0.0981281	0.366706	0.0849438	0.632677	-0.0419588	0.764347	0.0131843	0.921038
FBgn0017448	CG2187	3R:31755356-31758637	-	43743	CG2187	100D2-100D2	NM_001202402	382.407	367.308	358.073	224.775	250.919	269.871	252.16	300.756	237.026	320.497	314.557	309.361	369.263	12.2839	3	248.522	22.6433	3	263.314	33.2968	3	314.805	5.57177	3	-0.577119	2.5719e-06	0.0918197	0.634762	-0.485299	4.4522e-05	-0.252056	0.104095	0.343876	0.00972733	-0.233243	0.0700071
FBgn0017456	Ubc84D	3R:7518820-7519456	-	40900	Ubiquitin conjugating enzyme 84D	84D9-84D9	NM_079536	2650.73	2725.1	2706.34	2084.28	2337.13	2083.31	2027.68	2007.23	1854.96	1910.78	1884.47	1969.76	2694.06	38.68	3	2168.24	146.267	3	1963.29	94.3729	3	1921.67	43.6774	3	-0.313419	0.0238391	-0.143228	0.431305	-0.456648	0.000500856	0.0303818	0.937188	-0.17361	0.278744	-0.487029	0.000167153
FBgn0017457	U2af38	2L:292959-294681	-	33201	U2 small nuclear riboprotein auxiliary factor 38	21B7-21B8	NM_001272885	759.59	790.433	750.799	751.197	796.967	735.21	837.067	909.507	856.511	929.329	926.46	904.229	766.941	20.8144	3	761.125	32.0533	3	867.695	37.4925	3	920.006	13.7386	3	-0.0112491	0.967011	0.189337	0.443117	0.178088	0.393852	-0.0838413	0.856783	0.273178	0.192309	0.261929	0.188025
FBgn0017482	T3dh	2R:22329726-22332072	-	37551	Type III alcohol dehydrogenase	58D3-58D3	NM_057861	64.7793	84.6249	68.1495	107.036	99.1729	68.0984	81.4538	102.007	106.277	84.2828	69.7952	99.2077	72.5179	10.6196	3	91.4357	20.5896	3	96.5793	13.272	3	84.4286	14.7068	3	0.337054	0.251649	0.075229	0.858679	0.412283	0.125769	0.178545	0.726855	-0.103316	0.777005	0.233737	0.429839
FBgn0017545	RpS3A	4:65225-67207	-	43768	Ribosomal protein S3A	101F1-101F1	NM_001258475	7731.72	7791.8	7931.91	9767.51	10701.1	9932.27	7927.01	7467.57	7529.61	8054.56	8013.07	8434.93	7818.48	102.723	3	10133.6	498.308	3	7641.4	249.287	3	8167.52	232.51	3	0.374182	0.0580337	-0.40725	0.0542761	-0.0330687	0.897412	-0.0961539	0.835345	-0.311097	0.14052	0.0630852	0.798808
FBgn0017550	Rga	3R:5607275-5613112	-	40683	Regena	83B5-83B6	NM_001300254	556.893	500.548	482.822	684.057	633.272	593.969	588.373	667.323	681.713	618.814	587.045	572.905	513.421	38.6772	3	637.099	45.1656	3	645.803	50.2534	3	592.921	23.5114	3	0.313613	0.00373234	0.0191393	0.919175	0.332752	0.00152702	0.129322	0.440889	-0.110183	0.4011	0.20343	0.0701754
FBgn0017551	Rca1	2L:6852315-6853866	+	33959	Regulator of cyclin A1	27C1-27C1	NM_057866	581.969	475.34	492.062	474.85	482.721	430.028	540.714	517.932	534.883	511.242	529.679	522.923	516.457	57.3476	3	462.533	28.4236	3	531.176	11.8347	3	521.281	9.32744	3	-0.156892	0.25852	0.197756	0.17533	0.0408639	0.78889	0.0260192	0.937385	0.171737	0.219256	0.0148447	0.928941
FBgn0017556	Prosalpha4T2	2R:24500780-24502277	-	37910	Proteasome alpha4 subunit, Testis-specific 2	60D1-60D1	NM_001299915	2389.52	2515.34	2578.13	2280.84	2399.27	2333	2193.19	2244.15	2305.24	2099.31	2173.21	2097.37	2494.33	96.0439	3	2337.7	59.3541	3	2247.53	56.103	3	2123.3	43.2389	3	-0.0936363	0.546225	-0.0565154	0.776845	-0.150152	0.28419	0.0822889	0.770461	-0.138804	0.365168	-0.232441	0.0777665
FBgn0017558	Pdk	2R:9426439-9434638	+	35970	Pyruvate dehydrogenase kinase	45D5-45D7	NM_001103770	299.865	311.492	351.143	571.182	578.309	538.481	382.139	442.908	451.679	383.709	366.186	376.383	320.833	26.8849	3	562.658	21.2383	3	425.575	37.8713	3	375.426	8.80054	3	0.813917	2.48691e-14	-0.400432	0.000433094	0.413485	0.000297308	0.184297	0.248054	-0.584729	3.37209e-08	0.229188	0.065761	1
FBgn0017561	Ork1	X:10878054-10891250	-	32020	Open rectifier K[+] channel 1	9F7-9F8	NM_001298167	32.3896	50.4149	46.203	76.8712	54.9633	83.2313	58.0575	61.8623	88.0983	63.2121	85.0928	62.0995	43.0025	9.42919	3	71.6886	14.8295	3	69.3394	16.3568	3	70.1348	12.966	3	0.734059	0.0119418	-0.0448328	0.924961	0.689226	0.0157856	0.000199473	0.999619	-0.0450322	0.918086	0.689027	0.0150686	1		1			1
FBgn0017566	ND-75	X:8248651-8251687	-	31762	NADH dehydrogenase (ubiquinone) 75 kDa subunit	7E1-7E1	NM_078528	2985.07	2969.08	2828.78	3094.31	2954.87	3142.61	2687.97	3366.89	3318.37	2929.94	3183.81	2781.22	2927.64	85.9898	3	3063.93	97.4868	3	3124.41	378.743	3	2964.99	203.57	3	0.0654655	0.584458	0.0290516	0.858679	0.0945171	0.38804	0.077624	0.689225	-0.0485724	0.719132	0.0168931	0.897673
FBgn0017567	ND-23	3R:15836048-15837117	-	44207	NADH dehydrogenase (ubiquinone) 23 kDa subunit	89A5-89A5	NM_079980	1096.02	1171.25	1077.69	1041.17	1127.94	1165.24	1014.71	953.6	1011.03	924.893	1079.44	1008.36	1114.98	49.5781	3	1111.45	63.6586	3	993.113	34.2682	3	1004.23	77.354	3	-0.00687074	0.964109	-0.161515	0.18926	-0.168386	0.116605	-0.0178057	0.954297	-0.143709	0.219256	-0.15058	0.166871
FBgn0017572	Mo25	3L:16613218-16615472	-	39858	Mo25	73B1-73B1	NM_001275029	793.024	774.228	813.173	749.251	736.03	678.461	791.141	877.26	836.235	856.136	864.314	780.787	793.475	19.4765	3	721.248	37.639	3	834.879	43.0753	3	833.746	46.0453	3	-0.135669	0.264839	0.210839	0.0826947	0.0751698	0.543197	0.00759402	0.985629	0.203245	0.0789491	0.0675758	0.597913
FBgn0017577	Mcm5	3R:10788524-10791150	+	41296	Minichromosome maintenance 5	86C6-86C6	NM_079584	96.1241	80.1236	77.3901	60.3293	59.7427	76.9259	77.1211	86.8704	81.8056	78.7379	49.7172	66.6433	84.5459	10.1197	3	65.666	9.75581	3	81.9324	4.8759	3	65.0328	14.5773	3	-0.372259	0.127079	0.330205	0.222598	-0.0420542	0.880447	0.338643	0.236907	-0.00843821	0.981519	-0.380698	0.0893112
FBgn0017578	Max	3L:19262232-19264184	-	40095	Max	76A3-76A3	NM_001259904	312.403	308.791	316.491	282.186	338.144	253.477	321.482	272.457	295.059	262.829	274.4	309.74	312.562	3.85231	3	291.269	43.0578	3	296.333	24.5373	3	282.323	24.4383	3	-0.101236	0.592801	0.0221388	0.93571	-0.079097	0.663798	0.0566601	0.887352	-0.0345213	0.884007	-0.135757	0.431741
FBgn0017579	RpL14	3L:8601006-8602392	+	38983	Ribosomal protein L14	66D8-66D8	NM_079251	3859.59	4096.21	4024.28	5020.96	5170.13	5097.29	3893.32	4134.24	3985.4	4166.46	4094.97	3992.16	3993.36	121.301	3	5096.13	74.5945	3	4004.32	121.573	3	4084.53	87.6146	3	0.351722	0.00655952	-0.347725	0.0120561	0.0039967	0.981821	-0.0283097	0.93906	-0.319415	0.017303	0.0323064	0.852554
FBgn0017581	Lk6	3R:11750931-11764457	-	44672	Lk6 kinase	86E17-86E18	NM_143729	6787.2	6600.75	6863.46	8132.78	7685.3	7595.49	7450.42	7454.4	7309.36	7359.22	7405.94	7516.69	6750.47	135.154	3	7804.52	287.805	3	7404.73	82.6127	3	7427.28	80.8716	3	0.209438	0.14717	-0.0759442	0.708338	0.133494	0.376561	-0.0044531	0.993363	-0.0714911	0.698956	0.137947	0.36234
FBgn0019624	COX5A	3R:11819359-11820299	+	41432	Cytochrome c oxidase subunit 5A	86F9-86F9	NM_001275559	3959.9	4242.05	4056.63	3611.97	3794.86	3829.9	3233.02	3801.9	3732.29	4035.6	3867.42	3568.45	4086.19	143.382	3	3745.58	117.023	3	3589.07	310.306	3	3823.82	236.606	3	-0.125684	0.575307	-0.061355	0.838808	-0.187039	0.362971	-0.090901	0.838732	0.029546	0.920778	-0.0961379	0.668567
FBgn0019637	Atu	3R:5613358-5615939	+	40684	Another transcription unit	83B6-83B6	NM_079516	228.817	215.163	229.86	264.671	222.243	267.349	213.166	226.39	269.189	241.759	231.376	199.551	224.614	8.20066	3	251.421	25.3044	3	236.248	29.2838	3	224.229	21.9927	3	0.165832	0.322526	-0.0882666	0.675721	0.0775655	0.653564	0.0962417	0.744997	-0.184508	0.268106	-0.0186762	0.924594
FBgn0019643	Dat	2R:24139563-24157762	+	37867	Dopamine N acetyltransferase	60B12-60C1	NM_079115	379.272	424.925	392.726	799.85	736.03	788.175	696.69	692.989	673.323	611.051	590.869	576.692	398.974	23.4592	3	774.685	33.9815	3	687.667	12.5596	3	592.871	17.2665	3	0.955876	6.97581e-25	-0.172916	0.14053	0.78296	2.42026e-17	0.217145	0.0682338	-0.390061	4.21076e-05	0.565815	3.40991e-09	1		1
FBgn0019644	ATPsynB	3L:9729999-9731224	+	39143	ATP synthase, subunit B	67C5-67C5	NM_079287	3982.88	4023.29	3971.15	3870.81	3915.54	4167.87	3453.12	4040.13	4020.36	3535.44	3591.11	3284.08	3992.44	27.3503	3	3984.74	160.167	3	3837.87	333.351	3	3470.21	163.581	3	-0.00288512	0.991251	-0.053917	0.841544	-0.0568021	0.782892	0.145813	0.638331	-0.19973	0.29772	-0.202615	0.258536
FBgn0019650	toy	4:989725-1007922	+	43833	twin of eyeless	102F4-102F5	NM_001272151	24.031	5.40159	17.3261	7.78443	5.97427	10.0886	19.0636	11.846	9.08951	2.21797	22.9464	13.2529	15.5863	9.4358	3	7.94911	2.06213	3	13.333	5.15067	3	12.8058	10.3714	3	-0.958662	0.201044	0.7363	0.409167	-0.222362	0.775712	0.0194411	0.993711	0.716859	0.383038	-0.241803	0.760393
FBgn0019662	qm	3L:7348313-7353622	+	38816	quemao	65F5-65F6	NM_001169899	305.09	352.904	343.058	298.727	260.478	306.443	281.622	274.432	267.092	339.349	301.171	301.41	333.684	25.2479	3	288.549	24.6146	3	274.382	7.26527	3	313.977	21.9737	3	-0.20987	0.137829	-0.0743481	0.706734	-0.284218	0.0278453	-0.18829	0.295226	0.113941	0.486911	-0.0959288	0.520923
FBgn0019686	lok	2L:20061422-20064381	+	35288	loki	38B2-38B2	NM_001259171	141.052	129.638	120.128	100.225	127.849	98.3643	102.25	114.511	115.367	97.5907	97.5221	107.538	130.273	10.4763	3	108.813	16.5124	3	110.709	7.33819	3	100.884	5.76305	3	-0.263942	0.217853	0.031251	0.925557	-0.232691	0.249158	0.124851	0.753389	-0.0936	0.728725	-0.357542	0.0626491
FBgn0019809	gcm2	2L:9608562-9612706	+	34280	gcm2	30C1-30C1	NM_135458	6.26896	15.3045	19.6363	14.5958	17.9228	11.3497	6.06571	9.87164	13.2847	11.0898	7.64879	13.2529	13.7366	6.8202	3	14.6228	3.28662	3	9.74067	3.61126	3	10.6639	2.82625	3	0.10133	0.883555	-0.565476	0.368974	-0.464146	0.396778	-0.169035	0.897071	-0.396442	0.51573	-0.295111	0.607506
FBgn0019828	dj	3R:7059315-7060524	+	40838	don juan	84B2-84B2	NM_001260026	21229.8	20429.7	22901.7	14256.2	17759.1	14092.6	16291.6	13414.9	13306.3	13231.3	12275.4	15159.5	21520.4	1261.34	3	15369.3	2071.25	3	14337.6	1693.08	3	13555.4	1469.11	3	-0.485655	0.00354862	-0.100281	0.696264	-0.585937	0.000338667	0.080709	0.851404	-0.18099	0.381141	-0.666646	3.05297e-05			-1			-1
FBgn0019830	colt	2L:2768590-2770069	-	33470	congested-like trachea	23A5-23A5	NM_057873	1473.21	1637.58	1411.5	1692.14	1694.3	1773.08	1307.59	1547.87	1587.17	1521.53	1332.8	1335.9	1507.43	116.861	3	1719.84	46.1187	3	1480.88	151.35	3	1396.74	108.078	3	0.189599	0.302795	-0.215177	0.291155	-0.0255783	0.906511	0.0859262	0.825171	-0.301104	0.0863364	-0.111504	0.567581
FBgn0019890	Smg5	2L:13898828-13904661	-	34804	Smg5	34E2-34E2	NM_001298985	1855.61	1801.43	1640.21	2063.85	1797.06	2015.21	2226.98	2284.3	2329.71	2152.54	2198.07	2157.96	1765.75	112.048	3	1958.7	142.085	3	2280.33	51.4803	3	2169.52	24.8722	3	0.149586	0.452928	0.21923	0.299936	0.368816	0.0306923	0.0719549	0.869165	0.147275	0.487506	0.296861	0.0891292
FBgn0019925	Surf4	3R:15343653-15346176	-	41864	Surfeit 4	88F1-88F1	NM_057874	1139.91	1186.55	1040.72	1324.33	1371.69	1343.05	1186.28	1220.13	1187.23	1192.16	1193.21	1114.76	1122.39	74.4741	3	1346.36	23.8554	3	1197.88	19.2781	3	1166.71	44.9925	3	0.260477	0.00291127	-0.168012	0.0970617	0.0924652	0.352653	0.0415217	0.850317	-0.209534	0.0215156	0.0509435	0.638274
FBgn0019928	Ser8	2R:13434207-13435045	+	36489	Ser8	50A8-50A8	NM_137030	109.707	168.35	147.85	391.168	452.85	455.25	218.365	241.526	264.295	293.881	276.313	300.274	141.969	29.7604	3	433.089	36.3249	3	241.395	22.9651	3	290.156	12.4073	3	1.60565	9.561e-14	-0.84113	0.000290774	0.764517	0.00124319	-0.265442	0.500935	-0.575688	0.0160008	1.02996	5.08055e-06	1	-1	1			1
FBgn0019929	Ser7	X:9865233-9867070	+	31917	Ser7	9A2-9A2	NM_132354	84.631	54.0159	50.8233	31.1377	20.3125	35.3103	18.1971	17.1108	18.8782	11.0898	10.5171	20.0687	63.1568	18.6656	3	28.9202	7.74088	3	18.0621	0.891391	3	13.8919	5.35696	3	-1.12579	0.00121804	-0.681244	0.142228	-1.80703	5.40163e-08	0.263816	0.769395	-0.94506	0.0229371	-2.07085	7.425e-10	-1		-1		-1	-1
FBgn0019932	SamDC	2L:10339457-10341503	+	34396	S-adenosylmethionine decarboxylase	31D9-31D9	NM_057875	727.2	739.118	783.141	618.862	794.578	646.934	613.503	498.847	557.956	636.557	619.552	680.822	749.82	29.4662	3	686.791	94.3951	3	556.769	57.3372	3	645.644	31.6295	3	-0.127135	0.581836	-0.303119	0.178155	-0.430254	0.0233151	-0.216152	0.485151	-0.0869667	0.742763	-0.214102	0.303172
FBgn0019936	RpS20	3R:20822181-20823356	+	42464	Ribosomal protein S20	93A1-93A1	NM_079697	3767.65	3680.28	3637.33	4257.11	4982.54	4489.45	3072.71	3380.71	3493.87	3728.41	4007.97	3564.28	3695.09	66.4063	3	4576.37	370.444	3	3315.76	217.959	3	3766.89	224.331	3	0.308441	0.0400844	-0.464548	0.00180233	-0.156106	0.340674	-0.183504	0.429657	-0.281044	0.0741181	0.0273974	0.890738
FBgn0019938	RpI1	2R:14595611-14601216	-	36617	RNA polymerase I subunit	51B4-51B6	NM_079019	259.117	277.282	262.202	323.054	320.221	411.112	363.942	343.533	349.597	355.984	305.952	354.8	266.2	9.71992	3	351.462	51.6778	3	352.357	10.481	3	338.912	28.5505	3	0.395837	0.00640468	0.00651048	0.980589	0.402347	0.00442353	0.0519053	0.8909	-0.0453948	0.83097	0.350442	0.0145419
FBgn0019949	Cdk9	2R:22636063-22637727	-	37586	Cyclin-dependent kinase 9	58F2-58F3	NM_057878	274.79	300.689	295.699	325.973	371.599	307.704	279.022	331.687	323.027	344.894	304.04	296.487	290.393	13.7409	3	335.092	32.9095	3	311.246	28.24	3	315.14	26.0429	3	0.205736	0.153015	-0.102498	0.573132	0.103238	0.490992	-0.00454321	0.993347	-0.0979548	0.561745	0.107781	0.477416
FBgn0019952	Orct	3R:24276260-24278792	+	42891	Organic cation transporter	95F8-95F8	NM_001275979	259.117	304.29	263.357	379.491	402.666	408.59	324.948	354.721	344.702	296.099	253.366	258.622	275.588	24.9466	3	396.916	15.3782	3	341.457	15.1492	3	269.362	23.3033	3	0.520554	1.7143e-05	-0.213522	0.143824	0.307032	0.0162843	0.352413	0.00852212	-0.565935	1.41749e-06	-0.0453817	0.78588
FBgn0019957	ND-42	3R:22027709-22029393	+	42591	NADH dehydrogenase (ubiquinone) 42 kDa subunit	94A1-94A1	NM_001275892	2294.44	2088.62	2178.47	2381.06	2241.55	2394.79	2269.44	2484.36	2520.59	2341.07	2309.94	2281.02	2187.18	103.188	3	2339.13	84.7918	3	2424.8	135.758	3	2310.67	30.0306	3	0.0975678	0.242337	0.0525722	0.622848	0.15014	0.0477526	0.0711535	0.594543	-0.0185813	0.870917	0.0789865	0.342945
FBgn0019960	Mitofilin	3R:22019505-22023335	-	42587	mitofilin	94A1-94A1	NM_001275889	6991.98	6625.05	6802.24	6575.9	6032.82	6301.62	6485.11	6689.02	6928.3	6274.64	6162.06	5919.9	6806.43	183.502	3	6303.44	271.545	3	6700.81	221.834	3	6118.86	181.271	3	-0.110491	0.251219	0.0881031	0.443354	-0.0223878	0.841915	0.131655	0.284485	-0.0435519	0.716645	-0.154043	0.0856004
FBgn0019968	Khc-73	2R:15515778-15532259	-	36718	Kinesin heavy chain 73	52A6-52A10	NM_001274070	2686.25	2567.56	2460.31	2333.38	1959.56	2280.03	3162.83	3101.01	2942.9	2900	2796.59	2855.06	2571.37	113.018	3	2190.99	202.193	3	3068.92	113.423	3	2850.55	51.8502	3	-0.23085	0.253139	0.485944	0.0107544	0.255094	0.189589	0.106462	0.798072	0.379482	0.0464574	0.148632	0.481344
FBgn0019972	Drice	3R:29799658-29801584	+	43514	Death related ICE-like caspase	99C1-99C1	NM_079827	85.6758	84.6249	77.3901	126.497	87.2243	87.0146	74.5215	109.904	83.9032	107.572	79.3562	88.2267	82.5636	4.51113	3	100.245	22.7349	3	89.443	18.3304	3	91.7181	14.428	3	0.288872	0.299625	-0.16804	0.624296	0.120832	0.681064	-0.0199956	0.98259	-0.148045	0.644949	0.140827	0.629896
FBgn0019982	Gs1l	2L:4455137-4456807	-	33653	GS1-like	24F3-24F3	NM_057880	253.893	270.08	299.165	368.787	342.923	346.797	267.758	271.799	328.621	332.695	370.01	318.828	274.379	22.94	3	352.836	13.9495	3	289.392	34.0327	3	340.511	26.4713	3	0.364385	0.111005	-0.285909	0.283436	0.0784761	0.771667	-0.231733	0.518179	-0.0541763	0.867813	0.310209	0.174332
FBgn0019990	Gcn2	3R:31395660-31402013	+	43709	Gcn2	100C3-100C3	NM_001276212	889.148	806.638	751.954	306.512	310.662	345.536	710.554	692.331	662.835	643.211	698.908	707.328	815.913	69.0656	3	320.903	21.4333	3	688.573	24.0804	3	683.149	34.8426	3	-1.348	2.02201e-19	1.10263	9.0055e-13	-0.245368	0.160152	0.00960378	0.987684	1.09303	7.28276e-13	-0.254972	0.141913	-1	1			1
FBgn0020018	Ppox	3R:24660197-24661851	-	42939	Protoporphyrinogen oxidase	96A14-96A14	NM_143021	2203.54	2295.68	2173.85	2056.06	1911.77	1789.47	1884.7	2167.15	2129.74	2051.62	2062.31	1935.69	2224.36	63.5237	3	1919.1	133.446	3	2060.53	153.419	3	2016.54	70.2234	3	-0.212625	0.176336	0.102475	0.623555	-0.110151	0.510452	0.0321	0.937188	0.0703745	0.727555	-0.142251	0.383511
FBgn0020224	Cbl	3L:8424954-8432246	+	38961	Cbl proto-oncogene	66C12-66C12	NM_139967	974.824	940.777	912.51	826.122	761.122	829.791	1077.96	1074.03	1079.55	1014.72	1074.66	1009.12	942.704	31.2017	3	805.678	38.6308	3	1077.18	2.84101	3	1032.83	36.3293	3	-0.226469	0.0183405	0.418472	2.50112e-06	0.192004	0.0406059	0.0619625	0.749124	0.35651	6.06272e-05	0.130041	0.189599
FBgn0020235	ATPsyngamma	3R:29747704-29749163	-	43507	ATP synthase, gamma subunit	99B10-99B10	NM_079826	1520.22	1609.67	1578.99	2142.66	2045.59	2073.22	1681.93	1853.89	1859.85	1833.15	1895.94	1778.92	1569.63	45.4539	3	2087.16	50.0161	3	1798.56	101.046	3	1836.01	58.5632	3	0.41131	1.95313e-09	-0.214042	0.00562029	0.197268	0.00822049	-0.0267623	0.895104	-0.18728	0.0135253	0.22403	0.00213257
FBgn0020236	ATPCL	2R:15993531-16001290	-	36760	ATP citrate lyase	52D9-52D11	NM_001144202	1641.42	1688	1661	1639.6	1454.14	1646.97	1704.46	1770.31	1740.29	1461.64	1416.94	1434.35	1663.47	23.3853	3	1580.23	109.266	3	1738.36	32.9681	3	1437.64	22.5331	3	-0.0739472	0.665585	0.137523	0.44045	0.063576	0.699019	0.274285	0.0962821	-0.136762	0.403977	-0.210709	0.13767
FBgn0020238	14-3-3epsilon	3R:18242531-18250550	+	42186	14-3-3epsilon	90F10-90F10	NM_169796	7204.08	7174.21	7248.1	6494.16	6605.15	6721.56	6955.63	7040.45	6809.44	6810.28	6905.9	6919.17	7208.8	37.1678	3	6606.96	113.711	3	6935.18	116.857	3	6878.45	59.4112	3	-0.125984	0.012094	0.0702338	0.257464	-0.0557504	0.313252	0.0115766	0.935026	0.0586572	0.324401	-0.067327	0.212704
FBgn0020248	stet	3L:1475438-1489547	-	38169	stem cell tumor	62A2-62A2	NM_176272	44.9276	41.4122	48.5132	28.2186	19.1177	27.7438	43.3265	46.7258	38.4556	63.2121	40.1562	45.4386	44.951	3.55054	3	25.0267	5.12285	3	42.8359	4.15684	3	49.6023	12.0788	3	-0.833686	0.0137199	0.769396	0.0320266	-0.0642899	0.868932	-0.189041	0.759522	0.958437	0.00310124	0.124751	0.735469	-1	1			1
FBgn0020249	stck	3R:8356978-8359964	+	40999	steamer duck	84F15-84F15	NM_001260058	460.769	449.232	457.41	434.955	488.695	482.994	382.139	425.139	450.98	394.799	458.928	404.783	455.804	5.93358	3	468.881	29.5191	3	419.419	34.7746	3	419.503	34.5058	3	0.0395379	0.857579	-0.157895	0.449936	-0.118357	0.513207	0.00240916	0.996033	-0.160305	0.401169	-0.120767	0.513155
FBgn0020251	sfl	3L:6495680-6550104	+	38736	sulfateless	65B3-65B4	NM_001169883	231.952	252.975	209.069	250.075	228.217	273.654	287.688	288.91	278.279	276.137	247.63	294.594	231.332	21.9595	3	250.649	22.7242	3	284.959	5.81726	3	272.787	23.6606	3	0.11262	0.657816	0.185599	0.484244	0.298219	0.152769	0.0584699	0.914068	0.127129	0.629867	0.239749	0.267365
FBgn0020255	Ran	X:11144852-11148716	-	44072	Ran	10A8-10A8	NM_001298182	6111.2	6140.71	6238.56	5128.97	5195.22	5402.47	5226.04	5074.02	5117.39	5176.74	5195.44	5060.35	6163.49	66.67	3	5242.22	142.68	3	5139.15	78.3084	3	5144.18	73.1972	3	-0.233655	0.0290256	-0.0285925	0.872356	-0.262247	0.01252	-0.00129066	0.997291	-0.0273018	0.865738	-0.260957	0.012069
FBgn0020257	Ppa	2R:22684955-22688987	-	37602	Partner of paired	59A1-59A2	NM_001274209	123.29	144.943	137.454	187.799	155.331	156.374	184.571	166.502	190.181	196.29	168.273	209.396	135.229	10.9967	3	166.501	18.4519	3	180.418	12.3737	3	191.32	21.0072	3	0.303118	0.181047	0.110375	0.715644	0.413493	0.0456916	-0.0929927	0.847106	0.203368	0.4036	0.506486	0.0111096
FBgn0020261	pcm	X:19485759-19492011	-	32935	pacman	18C7-18C7	NM_001169325	1600.68	1588.97	1494.67	1532.56	1237.87	1539.78	1541.56	1801.9	1880.13	1653.5	1623.46	1576.72	1561.44	58.1194	3	1436.74	172.262	3	1741.2	177.263	3	1617.89	38.6892	3	-0.120019	0.618426	0.277411	0.243368	0.157391	0.479204	0.106559	0.816505	0.170852	0.483504	0.0508321	0.842486
FBgn0020269	mspo	2R:14671396-14713622	-	36632	M-spondin	51B9-51C1	NM_001299498	18.8069	11.7035	15.016	5.83832	21.5074	15.133	14.731	13.1622	18.179	6.65391	17.2098	14.3889	15.1754	3.55441	3	14.1596	7.87975	3	15.3574	2.56641	3	12.7509	5.46525	3	-0.122613	0.878211	0.146937	0.873392	0.0243241	0.972787	0.232737	0.861362	-0.0858002	0.923443	-0.208413	0.762752
FBgn0020270	mre11	2L:11282090-11284335	+	34565	meiotic recombination 11	32E2-32E2	NM_078823	80.4517	92.7273	80.8553	122.605	101.563	134.936	116.981	125.041	103.481	125.315	121.425	120.412	84.6781	6.97375	3	119.701	16.875	3	115.168	10.894	3	122.384	2.58845	3	0.493926	0.0141555	-0.0549267	0.860874	0.438999	0.0252871	-0.0840461	0.851404	0.0291194	0.922612	0.523045	0.0057173
FBgn0020272	mst	X:21388977-21391533	+	33119	misato	20A1-20A1	NM_001298589	71.0483	65.7194	57.7538	91.467	65.717	100.886	71.9219	83.5799	68.5209	58.7762	61.1903	57.5556	64.8405	6.69067	3	86.0235	18.2057	3	74.6742	7.89776	3	59.174	1.84974	3	0.405863	0.171812	-0.20254	0.587614	0.203323	0.513207	0.341596	0.404994	-0.544136	0.0562859	-0.138274	0.682307
FBgn0020278	loco	3R:22619968-22639387	-	42672	locomotion defects	94B6-94B8	NM_001260311	496.293	526.655	453.945	502.096	440.901	505.693	557.178	597.563	592.916	603.288	569.835	572.905	492.298	36.5195	3	482.897	36.4138	3	582.552	22.0971	3	582.009	18.4914	3	-0.0293761	0.868518	0.27089	0.0465125	0.241514	0.0547651	0.00398501	0.993355	0.266905	0.0390001	0.237529	0.0591056
FBgn0020279	lig	2R:8067977-8078815	+	35771	lingerer	44A4-44A4	NM_001014503	3475.1	3368.79	3427.11	3900.97	3152.02	3638.22	4001.63	4533.06	4491.62	4211.92	4346.43	3922.49	3423.67	53.235	3	3563.74	379.988	3	4342.1	295.582	3	4160.28	216.635	3	0.0581476	0.75554	0.284905	0.0720346	0.343053	0.0150751	0.062289	0.861797	0.222616	0.156757	0.280763	0.0509051
FBgn0020280	laf	3R:4876005-4878533	-	40606	labial associated factor	82E1-82E1	NM_001300236	1228.72	1231.56	1247.48	1076.2	1178.13	1082.01	1405.51	1283.97	1251.56	1178.85	1174.09	1273.42	1235.92	10.1129	3	1112.11	57.245	3	1313.68	81.1631	3	1208.79	56.0232	3	-0.152617	0.170029	0.239833	0.028842	0.0872155	0.447919	0.11631	0.47854	0.123522	0.302877	-0.0290946	0.825719
FBgn0020294	ko	3L:21075581-21131159	-	40330	knockout	78B1-78B2	NM_001275206	135.828	107.132	125.903	144.985	124.265	152.591	119.581	150.049	149.627	163.021	145.327	153.734	122.954	14.5735	3	140.614	14.6602	3	139.752	17.4702	3	154.027	8.8505	3	0.196357	0.526266	-0.00596899	0.990543	0.190388	0.512433	-0.136283	0.81338	0.130314	0.704803	0.326671	0.230555
FBgn0020299	stumps	3R:14577217-14608079	+	41770	stumps	88C6-88C9	NM_001104322	158.814	180.953	190.588	145.958	160.11	150.069	135.179	126.357	128.652	98.6996	135.766	124.199	176.785	16.2919	3	152.046	7.28038	3	130.062	4.57689	3	119.555	18.9646	3	-0.218008	0.377185	-0.225472	0.425727	-0.44348	0.0381832	0.112051	0.825149	-0.337523	0.161243	-0.555531	0.00745775
FBgn0020300	geko	3L:18139402-18145418	+	50263	geko	75B11-75B12	NM_080241	1291.41	1434.12	1267.12	1026.57	1087.32	993.732	1279.86	1293.84	1313.08	1330.78	1245.8	1250.7	1330.88	90.2297	3	1035.87	47.481	3	1295.6	16.6797	3	1275.76	47.714	3	-0.363007	1.46678e-05	0.322904	0.000231602	-0.0401035	0.710173	0.0242604	0.921261	0.298643	0.000522747	-0.0643638	0.534965
FBgn0020304	drongo	2L:833584-851071	-	33263	drongo	21E2-21E2	NM_001144291	1393.8	1538.55	1427.67	1481.96	1337.04	1465.38	1543.29	1616.32	1615.14	1476.06	1492.47	1388.15	1453.34	75.7138	3	1428.13	79.3162	3	1591.58	41.826	3	1452.23	56.0952	3	-0.0253781	0.897415	0.156287	0.384169	0.130909	0.399931	0.13337	0.594543	0.0229175	0.918228	-0.00246053	0.990029
FBgn0020305	dbe	2L:868673-869857	-	33269	dribble	21E2-21E2	NM_057892	188.069	150.344	188.277	151.796	172.059	166.463	146.443	160.579	187.384	156.367	140.547	147.676	175.564	21.8407	3	163.439	10.4641	3	164.802	20.7943	3	148.196	7.92299	3	-0.102061	0.735301	0.0158962	0.969443	-0.0861649	0.760614	0.156478	0.741088	-0.140582	0.648136	-0.242643	0.338721
FBgn0020306	dom	2R:21323430-21341847	+	45655	domino	57D11-57D12	NM_001299747	2034.28	1922.97	1851.59	2100.82	1529.41	1954.67	2541.53	2471.86	2450.67	2593.92	2511.67	2444.6	1936.28	92.0707	3	1861.64	296.849	3	2488.02	47.5366	3	2516.73	74.7868	3	-0.0565473	0.877502	0.418209	0.173185	0.361662	0.19133	-0.0164515	0.986773	0.434661	0.124245	0.378113	0.168277
FBgn0020307	dve	2R:22243963-22286469	+	37546	defective proventriculus	58D2-58D2	NM_057893	215.234	178.253	153.625	248.129	197.151	245.911	175.039	214.544	179.693	212.925	233.288	204.853	182.371	31.0104	3	230.397	28.8131	3	189.758	21.5904	3	217.022	14.6538	3	0.336922	0.117589	-0.278917	0.255487	0.0580054	0.821272	-0.187532	0.599167	-0.0913846	0.742723	0.245537	0.262301
FBgn0020309	crol	2L:11794327-11809438	-	34592	crooked legs	33A1-33A2	NM_001259064	870.341	859.753	827.034	977.919	924.817	1024	1010.37	996.378	1006.14	1059.08	1076.57	1062.13	852.376	22.5763	3	975.578	49.6318	3	1004.3	7.17737	3	1065.93	9.34152	3	0.194554	0.376059	0.0418942	0.898604	0.236448	0.253662	-0.0859285	0.856783	0.127823	0.610424	0.322376	0.103659
FBgn0020312	CG4050	2R:21123735-21128510	-	37401	CG4050	57C2-57C2	NM_057898	192.248	181.854	213.689	306.512	235.386	223.211	214.033	221.125	202.766	224.015	222.771	202.959	195.93	16.234	3	255.036	44.9928	3	212.641	9.25815	3	216.582	11.8138	3	0.391028	0.0215241	-0.269437	0.166112	0.121591	0.529465	-0.0188221	0.97338	-0.250615	0.173223	0.140413	0.467308
FBgn0020369	Rpt6	X:21316052-21317663	+	33105	Regulatory particle triple-A ATPase 6	19F4-19F4	NM_134603	1622.62	1554.76	1480.81	1557.86	1694.3	1524.65	1519.89	1600.52	1608.84	1503.78	1477.17	1434.35	1552.73	70.9267	3	1592.27	89.9103	3	1576.42	49.1301	3	1471.77	35.0328	3	0.0359627	0.825903	-0.014053	0.949573	0.0219096	0.889828	0.100253	0.660177	-0.114306	0.432022	-0.0783435	0.581507
FBgn0020370	TppII	2R:13152885-13159141	-	36444	tripeptidyl-peptidase II	49F4-49F4	NM_001299447	1322.75	1283.78	1316.79	1475.15	1371.69	1483.03	1558.02	1520.89	1549.41	1573.65	1489.6	1464.64	1307.77	20.9921	3	1443.29	62.1314	3	1542.77	19.4341	3	1509.3	57.1117	3	0.142483	0.37959	0.0959874	0.635527	0.23847	0.102599	0.0323607	0.935026	0.0636267	0.747378	0.20611	0.166118
FBgn0020371	Tim17b2	2L:15484729-15485545	+	44381	Translocase inner membrane 17	35D2-35D2	NM_001299027	3639.13	3555.15	3558.79	3126.42	3223.72	3317.9	3086.58	3225.39	3170.14	2967.64	2998.33	3171.24	3584.36	47.4732	3	3222.68	95.7452	3	3160.7	69.8878	3	3045.74	109.765	3	-0.15365	0.207895	-0.0276919	0.883276	-0.181342	0.120257	0.0528573	0.849044	-0.0805492	0.580787	-0.234199	0.0372173
FBgn0020372	TM4SF	2R:23878197-23880860	+	37786	Transmembrane 4 superfamily	60A7-60A7	NM_001038879	41.7931	49.5146	39.2726	24.3263	45.4044	55.4875	38.1273	37.5122	30.0653	38.8145	35.3757	41.6521	43.5268	5.33657	3	41.7394	15.9006	3	35.2349	4.48759	3	38.6141	3.143	3	-0.0966506	0.816433	-0.219146	0.611167	-0.315797	0.336099	-0.151105	0.826265	-0.0680409	0.883277	-0.164691	0.641469
FBgn0020377	Sr-CII	2R:12208893-12212155	-	44219	Scavenger receptor class C, type II	48E10-48E10	NM_001201979	208.965	211.562	199.828	57.4102	53.7684	56.7486	81.4538	87.5285	90.1959	157.476	155.844	160.55	206.785	6.16344	3	55.9757	1.94	3	86.3927	4.48038	3	157.957	2.3894	3	-1.88485	8.72164e-24	0.62744	0.00715281	-1.25741	3.03406e-14	-0.869876	8.40929e-07	1.49732	4.41609e-15	-0.387532	0.0296367	-1	1	-1	-1	1
FBgn0020378	Sp1	X:9729648-9756369	+	31913	Sp1	9A1-9A1	NM_001103457	39.7034	33.3098	39.2726	79.7904	63.3272	94.581	71.9219	100.691	97.1878	134.187	152.02	132.529	37.4286	3.57348	3	79.2329	15.6344	3	89.9335	15.6965	3	139.579	10.8061	3	1.08514	0.000694007	0.188699	0.675721	1.27384	3.05599e-05	-0.627394	0.073547	0.816093	0.00667129	1.90123	3.34163e-11	1		1	-1	1	1
FBgn0020379	Rfx	3R:10361760-10378068	-	41266	Rfx	86B1-86B2	NM_001104268	459.724	413.222	420.448	427.171	356.066	402.285	454.061	415.925	429.305	684.244	776.352	707.328	431.131	25.0244	3	395.174	36.0815	3	433.097	19.3489	3	722.641	47.9258	3	-0.122535	0.402725	0.128107	0.432519	0.00557151	0.972683	-0.739519	1.52047e-12	0.867626	3.96157e-16	0.74509	1.44925e-12				-1	1	1
FBgn0020381	Dredd	X:633622-635545	-	31011	Death related ced-3/Nedd2-like caspase	1B12-1B13	NM_001297822	190.159	229.568	195.208	196.557	186.397	210.6	191.503	167.16	218.847	175.22	161.581	149.19	204.978	21.4444	3	197.851	12.1535	3	192.503	25.8583	3	161.997	13.0197	3	-0.0561125	0.800758	-0.0395832	0.884537	-0.0956957	0.612632	0.262145	0.219774	-0.301728	0.0873606	-0.357841	0.0272972
FBgn0020385	pug	3R:10696534-10703316	+	41279	pugilist	86C4-86C4	NM_001014614	763.769	731.016	766.97	563.398	606.986	539.743	383.006	446.856	418.817	554.492	487.611	508.913	753.918	19.8988	3	570.042	34.1104	3	416.226	32.0039	3	517.005	34.1674	3	-0.402922	0.00689373	-0.452147	0.0040628	-0.855069	2.87245e-10	-0.309587	0.0978974	-0.14256	0.449627	-0.545482	0.000113324			-1
FBgn0020386	Pdk1	3L:129450-145895	+	38017	Phosphoinositide-dependent kinase 1	61B1-61B1	NM_001274254	5644.16	5376.38	5493.54	4932.41	4598.99	4853.9	5148.05	5657.11	5662.76	5858.77	6020.56	5661.65	5504.69	134.234	3	4795.1	174.312	3	5489.31	295.551	3	5846.99	179.741	3	-0.198975	0.0991641	0.195136	0.147485	-0.00383902	0.980346	-0.0906761	0.692219	0.285812	0.0137687	0.086837	0.518352
FBgn0020388	Gcn5	3L:12521129-12524014	-	39431	Gcn5 acetyltransferase	69C4-69C4	NM_140329	263.297	266.479	240.256	301.647	291.544	331.664	301.552	298.124	279.677	287.227	317.425	276.418	256.677	14.3099	3	308.285	20.8675	3	293.118	11.7653	3	293.69	21.2535	3	0.261249	0.120108	-0.0721404	0.760202	0.189108	0.263171	0.00150267	0.998066	-0.073643	0.731801	0.187605	0.270605
FBgn0020389	Papss	3L:19845293-19860925	+	40167	PAPS synthetase	76D1-76D2	NM_001043152	120.155	135.94	131.679	138.174	105.147	129.891	120.448	146.1	114.668	161.912	132.898	122.306	129.258	8.16613	3	124.404	17.1834	3	127.072	16.7306	3	139.038	20.5047	3	-0.0515686	0.840623	0.0294926	0.925446	-0.022076	0.926062	-0.101759	0.793496	0.131252	0.575408	0.0796829	0.716354
FBgn0020391	Nrk	2R:13160063-13163484	+	36445	Neurospecific receptor kinase	49F4-49F4	NM_057907	30.3	25.2074	17.3261	36.976	33.4559	49.1821	48.5256	31.5892	30.0653	53.2313	43.0245	40.8948	24.2779	6.53669	3	39.8714	8.25323	3	36.7267	10.2465	3	45.7168	6.59424	3	0.700919	0.0739924	-0.126311	0.820301	0.574608	0.136601	-0.311677	0.607568	0.185367	0.692776	0.886286	0.0129161	1					1
FBgn0020392	Nmt	3L:8176135-8178429	-	38909	N-myristoyl transferase	66B10-66B11	NM_079245	729.29	820.142	661.858	679.191	653.585	634.324	733.95	794.996	773.308	825.085	747.669	742.922	737.097	79.43	3	655.7	22.5086	3	767.418	30.9461	3	771.892	46.1274	3	-0.170254	0.209581	0.226793	0.107321	0.0565396	0.704126	-0.00478945	0.992682	0.231583	0.0784972	0.061329	0.680808
FBgn0020399	Mst89B	3R:16267012-16268433	+	41972	Mst89B	89B9-89B9	NM_142272	3138.66	3204.04	3022.83	2903.59	3259.56	2935.8	3060.58	2958.2	2943.6	2806.84	2841.53	2839.16	3121.85	91.7684	3	3032.98	196.882	3	2987.46	63.7427	3	2829.17	19.3782	3	-0.0425776	0.630246	-0.0216453	0.8545	-0.0642229	0.419603	0.0780188	0.506658	-0.0996642	0.214362	-0.142242	0.047179
FBgn0020407	asun	3R:16264271-16266891	+	41971	asunder	89B9-89B9	NM_079655	123.29	138.641	146.695	192.665	106.342	136.197	167.24	181.638	162.912	139.732	157.756	138.588	136.208	11.8906	3	145.068	43.8397	3	170.597	9.80397	3	145.359	10.7519	3	0.099726	0.76459	0.226277	0.492921	0.326003	0.214645	0.234231	0.58894	-0.00795431	0.98389	0.0917717	0.769895
FBgn0020412	JIL-1	3L:11078752-11093193	-	39241	JIL-1 kinase	68A5-68A6	NM_001274768	2997.61	3056.4	3138.34	3108.91	2681.25	2923.18	3636.82	3791.37	3846.96	3220.49	3397.02	3300.74	3064.12	70.6821	3	2904.45	214.442	3	3758.38	108.882	3	3306.08	88.3854	3	-0.0769097	0.668319	0.371673	0.0125534	0.294763	0.0401801	0.185021	0.395065	0.186652	0.251275	0.109742	0.508685
FBgn0020414	Idgf3	2L:16450907-16455194	+	34981	Imaginal disc growth factor 3	36A1-36A1	NM_001299053	3079.11	3084.31	3080.59	3316.17	3339.62	3379.7	2687.11	2899.63	2900.25	2587.26	2381.64	2402.57	3081.33	2.68073	3	3345.16	32.1255	3	2829	122.88	3	2457.16	113.158	3	0.118367	0.124193	-0.241019	0.000800916	-0.122652	0.102599	0.205493	0.00780438	-0.446512	4.56934e-12	-0.328146	7.18762e-07
FBgn0020415	Idgf2	2L:16447330-16450508	+	34979	Imaginal disc growth factor 2	36A1-36A1	NM_001259113	192.248	212.463	172.106	284.132	267.647	308.965	267.758	228.364	285.271	228.451	202.693	200.687	192.272	20.1782	3	286.915	20.7989	3	260.464	29.1461	3	210.61	15.4828	3	0.57099	6.51433e-05	-0.140307	0.468871	0.430683	0.00307555	0.313442	0.0684321	-0.453749	0.00158297	0.117241	0.511457
FBgn0020416	Idgf1	2L:16445278-16446793	+	34978	Imaginal disc growth factor 1	36A1-36A1	NM_057910	85.6758	107.132	105.112	48.6527	60.9375	56.7486	81.4538	77.6569	65.7241	37.7055	51.6294	37.1082	99.3064	11.8476	3	55.4463	6.24512	3	74.9449	8.208	3	42.1477	8.21679	3	-0.850438	8.97514e-05	0.439357	0.0948725	-0.41108	0.0528411	0.855653	9.9636e-05	-0.416296	0.123245	-1.26673	2.89499e-10	-1			1		-1
FBgn0020429	GluRIIB	2L:5559342-5563502	+	33789	Glutamate receptor IIB	25E6-25E6	NM_078761	0	0	9.24061	8.75748	10.7537	8.82756	7.79876	3.94866	4.19516	7.76289	3.8244	14.0102	3.0802	5.33507	3	9.44624	1.13282	3	5.31419	2.15523	3	8.53251	5.13635	3	1.74162	0.0504986	-0.85616	0.360314	0.885462	0.368096	-0.812487	0.480763	-0.0436723	0.967297	1.69795	0.0481252	1					1
FBgn0020440	Fak	2R:19430659-19437259	-	37233	Focal adhesion kinase	56D5-56D5	NM_001144246	312.403	283.584	300.32	282.186	302.298	281.221	407.269	315.892	354.491	317.17	313.601	349.12	298.769	14.4723	3	288.568	11.9001	3	359.217	45.8711	3	326.63	19.5586	3	-0.0496198	0.837912	0.313666	0.113509	0.264046	0.142142	0.129763	0.701278	0.183902	0.375093	0.134282	0.503217
FBgn0020443	eRF3	2L:12434452-12441279	+	34658	Ef1alpha-like factor	33E4-33E5	NM_001273486	2822.08	2847.54	2987.03	2903.59	2811.49	2795.82	3342.2	3214.21	3318.37	3409.02	3149.39	3166.69	2885.55	88.7997	3	2836.97	58.2295	3	3291.59	68.0705	3	3241.7	145.16	3	-0.0241355	0.870263	0.214154	0.0681594	0.190019	0.0804238	0.0225201	0.938728	0.191634	0.0910166	0.167498	0.128141
FBgn0020445	E23	2L:3334875-3354829	-	43895	Early gene at 23	23E4-23E5	NM_079909	111.797	115.234	110.887	103.144	74.0809	112.236	71.0554	90.8191	116.765	123.097	89.8733	104.509	112.639	2.29262	3	96.4869	19.9296	3	92.8799	22.9245	3	105.826	16.6511	3	-0.223156	0.435077	-0.0488788	0.906628	-0.272035	0.295362	-0.176317	0.710847	0.127439	0.699134	-0.0957172	0.747543
FBgn0020493	Dad	3R:17054007-17070408	+	42059	Daughters against dpp	89E11-89E11	NM_001014629	182.845	167.449	189.432	239.371	197.151	216.906	195.836	216.518	188.083	205.162	245.717	204.853	179.909	11.2818	3	217.809	21.1247	3	200.146	14.6993	3	218.577	23.5045	3	0.282303	0.116526	-0.124264	0.592218	0.158038	0.395589	-0.120105	0.711867	-0.00415956	0.987428	0.278143	0.105798
FBgn0020496	CtBP	3R:13011649-13026275	+	41602	C-terminal Binding Protein	87D8-87D9	NM_001014617	949.748	980.389	920.595	1020.73	1127.94	1069.4	998.242	1037.84	992.155	876.098	980.958	982.989	950.244	29.8999	3	1072.69	53.6802	3	1009.41	24.8057	3	946.682	61.1356	3	0.172221	0.0405749	-0.0858036	0.417266	0.0864171	0.333804	0.0875858	0.508316	-0.173389	0.0395535	-0.00116875	0.991982
FBgn0020497	emb	2L:8403573-8408853	+	34167	embargoed	29C1-29C3	NM_001316387	701.079	803.937	805.088	877.694	817.28	793.22	867.396	935.832	925.732	892.733	865.27	882.267	770.035	59.72	3	829.398	43.5216	3	909.653	36.9425	3	880.09	13.8604	3	0.108004	0.51643	0.13281	0.46746	0.240813	0.0896213	0.0482223	0.896938	0.0845872	0.645091	0.192591	0.188283
FBgn0020503	CLIP-190	2L:17384700-17409698	+	35042	Cytoplasmic linker protein 190	36C7-36C7	NM_001042901	9223.74	8929.73	9011.9	8714.67	8282.73	7938.5	9221.6	8292.84	8267.26	8641.21	8404.11	9134.3	9055.12	151.693	3	8311.97	388.908	3	8593.9	543.759	3	8726.54	372.499	3	-0.123429	0.382141	0.0479158	0.807019	-0.0755129	0.603744	-0.0224093	0.950806	0.0703251	0.671861	-0.0531035	0.729348
FBgn0020506	Amyrel	2R:16651095-16652699	-	36863	amyrel	53C14-53C14	NM_057914	43.8828	47.7141	57.7538	7.78443	13.1434	11.3497	2.59959	1.31622	3.49597	12.1988	10.5171	9.46638	49.7835	7.16334	3	10.7592	2.72785	3	2.47059	1.09558	3	10.7274	1.37832	3	-2.22851	2.26764e-08	-2.11783	0.00250808	-4.34634	2.25255e-15	-2.09334	0.00218937	-0.024496	0.974829	-2.25301	1.67033e-10	-1	-1	-1	-1		-1
FBgn0020508	Ag5r2	X:14782962-14784052	-	44079	Antigen 5-related 2	12F4-12F4	NM_079950	62.6896	96.3284	101.647	290.943	274.816	305.182	132.579	145.442	146.131	212.925	214.166	210.154	86.8882	21.1246	3	290.314	15.1924	3	141.384	7.63329	3	212.415	2.05431	3	1.74015	2.69517e-29	-1.0348	8.04189e-13	0.70535	4.11356e-05	-0.583091	0.000230595	-0.451706	0.00314253	1.28844	1.986e-16	1	-1	1	-1		1
FBgn0020509	Acp62F	3L:2739750-2740228	+	38340	Accessory gland protein 62F	62F2-62F2	NM_079168	8123.53	8161.81	7808.31	8389.67	8918.39	9257.59	5345.62	5328.71	5690.03	5149.02	4749.9	4763.86	8031.22	193.987	3	8855.22	437.397	3	5454.79	203.904	3	4887.59	226.507	3	0.140854	0.567411	-0.698955	0.000495336	-0.558101	0.00496065	0.158519	0.698379	-0.857474	5.09931e-06	-0.71662	0.000170014		-1			-1	-1
FBgn0020510	Abi	3R:14119262-14122420	-	41718	Abelson interacting protein	88A9-88A9	NM_001104315	606	561.766	645.687	586.751	542.464	596.491	796.34	816.056	725.063	795.142	723.767	724.368	604.484	41.9814	3	575.235	28.796	3	779.153	47.8692	3	747.759	41.0362	3	-0.0704332	0.751374	0.437555	0.0129103	0.367122	0.0291794	0.0605795	0.892834	0.376975	0.0291623	0.306542	0.0737988
FBgn0020513	ade5	X:12757036-12760617	-	32228	ade5	11B16-11B16	NM_001272564	229.862	198.959	188.277	295.808	293.934	261.044	194.103	235.603	242.62	221.797	211.298	205.61	205.699	21.5963	3	283.595	19.5528	3	224.109	26.2217	3	212.902	8.21186	3	0.464953	0.000931024	-0.336784	0.0261404	0.128169	0.43523	0.0855653	0.786265	-0.42235	0.00245707	0.0426034	0.822594
FBgn0020521	pio	2R:24581245-24597862	+	37929	piopio	60D7-60D8	NM_001169824	121.2	121.536	116.663	124.551	87.2243	108.453	77.9876	81.6056	100.684	166.348	138.634	171.531	119.799	2.72176	3	106.743	18.7219	3	86.759	12.1942	3	158.838	17.6874	3	-0.160009	0.524732	-0.30286	0.234025	-0.462869	0.0240033	-0.876742	1.91041e-06	0.573882	0.00353518	0.413873	0.0345997				-1
FBgn0020545	kraken	2L:852768-854539	+	33265	kraken	21E2-21E2	NM_001272918	1378.13	1522.35	1523.54	1447.9	1432.63	1543.56	1309.33	1420.86	1610.94	1519.31	1550.79	1382.85	1474.67	83.6137	3	1474.7	60.125	3	1447.04	152.503	3	1484.32	89.2726	3	-0.000201641	0.999636	-0.0266843	0.920062	-0.026886	0.895546	-0.0350395	0.935712	0.00835521	0.972102	0.00815357	0.970393
FBgn0020616	SA	2L:6950421-6954586	+	33974	Stromalin	27C7-27C7	NM_057920	343.748	305.19	277.218	76.8712	100.368	102.148	104.85	92.7934	92.2935	144.168	123.337	147.676	308.719	33.4051	3	93.1288	14.1076	3	96.6456	7.10961	3	138.393	13.1569	3	-1.74239	3.73422e-30	0.0607397	0.846169	-1.68166	8.9952e-33	-0.532953	0.00256717	0.593693	0.000805153	-1.1487	5.57673e-17	-1		-1		1	-1
FBgn0020617	Rx	2R:20916753-20937030	+	37367	Retinal Homeobox	57B4-57B4	NM_166413	33.4345	26.1077	30.032	21.4072	15.5331	31.527	37.2608	21.7176	20.9758	29.9426	23.9025	19.6901	29.858	3.66649	3	22.8224	8.09034	3	26.6514	9.19547	3	24.5117	5.15334	3	-0.391936	0.436551	0.214853	0.738467	-0.177083	0.723731	0.142312	0.896938	0.0725411	0.915874	-0.319395	0.504972
FBgn0020618	Rack1	2L:7825347-7827315	-	34070	Receptor of activated protein kinase C 1	28D1-28D1	NM_001273288	6075.67	6354.97	6203.91	8973.5	9425.01	8749.38	6222.55	7053.62	7416.34	7374.75	7635.41	6844.95	6211.52	139.806	3	9049.29	344.132	3	6897.5	612.017	3	7285.04	402.792	3	0.542803	1.43981e-10	-0.391465	1.6031e-05	0.151338	0.129354	-0.0780432	0.675195	-0.313422	0.000576044	0.229381	0.0144356
FBgn0020620	RN-tre	2R:13984815-13990707	-	36554	Related to the N terminus of tre oncogene	50C23-50C23	NM_001201996	1005.12	1008.3	900.959	913.697	856.71	942.027	1009.51	1000.98	1039.7	1019.16	972.353	897.792	971.46	61.0763	3	904.145	43.4533	3	1016.73	20.3436	3	963.101	61.2094	3	-0.104654	0.435382	0.169376	0.217346	0.0647226	0.630563	0.0821894	0.720857	0.0871869	0.552802	-0.0174668	0.909094
FBgn0020621	Pkn	2R:9252310-9285097	-	35950	Protein kinase N	45C1-45C1	NM_001103767	737.648	776.929	738.093	908.832	820.864	936.983	792.874	845.671	814.56	916.021	966.616	908.015	750.89	22.5514	3	888.893	60.5726	3	817.702	26.5379	3	930.218	31.7752	3	0.242907	0.0470332	-0.119991	0.440254	0.122916	0.349646	-0.184475	0.249489	0.0644837	0.687613	0.307391	0.00751256
FBgn0020622	Pi3K21B	2L:297880-305233	+	33203	Pi3K21B	21B8-21B8	NM_001272886	400.169	426.726	445.859	496.257	531.71	438.856	554.579	491.608	506.216	535.64	510.557	524.059	424.251	22.9455	3	488.941	46.8573	3	517.467	32.9589	3	523.419	12.5536	3	0.20635	0.1595	0.0792045	0.688388	0.285554	0.0344556	-0.0177765	0.967948	0.096981	0.576383	0.303331	0.0227654
FBgn0020626	Osbp	3R:24934869-24938222	-	42985	Oxysterol binding protein	96B10-96B10	NM_057923	2101.15	2013.89	2027.16	2433.61	1982.26	2220.76	2019.01	2380.38	2270.28	2131.47	2310.89	2002.33	2047.4	47.0173	3	2212.21	225.794	3	2223.22	185.223	3	2148.23	154.963	3	0.11252	0.379987	0.00704372	0.972645	0.119564	0.330662	0.0515983	0.851991	-0.0445546	0.778878	0.0679659	0.610694
FBgn0020633	Mcm7	3L:8891596-8894310	+	39014	Minichromosome maintenance 7	66E3-66E3	NM_079260	58.5103	54.9162	49.6683	62.2754	44.2096	63.054	71.0554	73.7082	52.4395	51.0133	50.6733	44.3027	54.3649	4.44674	3	56.513	10.6622	3	65.7344	11.5899	3	48.6631	3.78005	3	0.0571066	0.884071	0.212556	0.563569	0.269662	0.354354	0.450862	0.174266	-0.238306	0.484375	-0.1812	0.573357
FBgn0020647	KrT95D	3R:23997538-24031827	-	42843	Krueppel target at 95D	95D5-95D8	NM_001170238	3106.27	3234.65	2921.19	3460.18	2983.55	3243.5	3132.5	3769.65	3660.97	3278.16	3632.22	3294.3	3087.37	157.586	3	3229.08	238.642	3	3521.04	340.844	3	3401.56	199.921	3	0.0647847	0.683807	0.124963	0.4499	0.189748	0.149818	0.0504256	0.878987	0.0745373	0.657353	0.139322	0.312215
FBgn0020653	Trxr-1	X:8242528-8248033	+	31760	Thioredoxin reductase-1	7D22-7E1	NM_078527	3948.4	4078.2	3924.95	4670.66	4091.18	4466.75	3908.05	4610.71	4676.2	4761.98	4733.65	4356.05	3983.85	82.5481	3	4409.53	293.946	3	4398.32	425.851	3	4617.23	226.628	3	0.14663	0.141217	-0.00345332	0.98449	0.143177	0.145237	-0.0686208	0.719447	0.0651675	0.592662	0.211797	0.022304
FBgn0020655	ArfGAP1	3L:12415026-12417580	-	39417	ADP-ribosylation factor GTPase activating protein 1	69B5-69B5	NM_001274832	592.417	635.587	598.329	747.305	666.728	717.555	525.983	599.538	602.005	557.819	556.45	566.468	608.778	23.4051	3	710.529	40.7452	3	575.842	43.1966	3	560.246	5.43221	3	0.223196	0.0263639	-0.3019	0.00229773	-0.0787043	0.484806	0.0410899	0.870571	-0.34299	0.000247083	-0.119794	0.266815
FBgn0020660	eIF4B	3L:27842669-27858271	-	3355041	Eukaryotic initiation factor 4B		NM_001015319	97.1689	84.6249	70.4596	61.3024	84.8346	66.8373	92.7186	86.2123	79.708	87.6098	53.5415	102.994	84.0845	13.3629	3	70.9914	12.3038	3	86.213	6.50531	3	81.3819	25.3078	3	-0.252439	0.41273	0.283098	0.402401	0.0306583	0.927111	0.0505753	0.941971	0.232522	0.473326	-0.0199169	0.956424
FBgn0020762	Atet	2L:4333913-4345776	+	33636	ABC transporter expressed in trachea	24E1-24E1	NM_001103608	351.062	318.694	352.298	375.599	308.272	377.063	392.538	411.976	374.068	354.875	383.396	378.277	340.685	19.0546	3	353.645	39.3005	3	392.861	18.9562	3	372.183	15.2056	3	0.0568943	0.770592	0.150743	0.421311	0.207637	0.169334	0.0761055	0.816783	0.0746377	0.704481	0.131532	0.417481
FBgn0020764	Alas	2R:23964772-23966757	+	37815	Aminolevulinate synthase	60A14-60A14	NM_057933	1417.83	1570.96	1408.04	1919.83	1957.17	1918.1	1409.84	1538.66	1621.43	1464.97	1503.94	1457.82	1465.61	91.3694	3	1931.7	22.0724	3	1523.31	106.625	3	1475.58	24.8236	3	0.397576	0.000176772	-0.341973	0.00261578	0.0556022	0.684089	0.0469032	0.872764	-0.388877	0.000275408	0.00869895	0.95714
FBgn0020767	Spred	2R:14759646-14769423	-	36643	Sprouty-related protein with EVH-1 domain	51C2-51C2	NM_001274049	581.969	555.464	617.966	511.826	555.607	619.191	694.957	672.588	646.754	675.372	613.816	666.055	585.133	31.3708	3	562.208	53.9857	3	671.433	24.1222	3	651.747	33.1785	3	-0.0598678	0.631652	0.259669	0.0108004	0.199801	0.040371	0.0404181	0.865351	0.219251	0.0296361	0.159383	0.113363
FBgn0020887	Su(z)12	3L:19918242-19923462	-	48071	Su(z)12	76D4-76D4	NM_143802	522.414	497.847	504.768	496.257	427.758	510.738	579.708	650.212	674.022	685.353	682.655	653.938	508.343	12.6676	3	478.251	44.3238	3	634.647	49.0456	3	673.982	17.4109	3	-0.0875599	0.671607	0.408832	0.0159793	0.321272	0.048076	-0.0846191	0.821222	0.493451	0.00157869	0.405891	0.00931904
FBgn0020906	Jon25Bi	2L:4954279-4955144	-	33708	Jonah 25Bi	25B4-25B4	NM_001038784	45.9724	51.3151	42.7378	857.26	765.901	884.018	634.299	783.15	771.21	694.225	629.113	567.226	46.6751	4.33162	3	835.726	61.9326	3	729.553	82.7079	3	630.188	63.5063	3	4.15735	1.62735e-69	-0.195474	0.554956	3.96187	3.03374e-63	0.21381	0.632342	-0.409283	0.114851	3.74806	1.63036e-56	1		1			1
FBgn0020907	Scp2	3R:16574543-16583663	-	42015	Sarcoplasmic calcium-binding protein 2	89B20-89D4	NM_079657	241.355	220.565	180.192	232.56	216.269	220.689	183.704	175.715	149.627	282.791	261.015	310.876	214.037	31.0998	3	223.172	8.42478	3	169.682	17.8215	3	284.894	24.9969	3	0.0587514	0.814362	-0.398683	0.0480184	-0.339931	0.0711216	-0.756138	8.02137e-06	0.357456	0.0585698	0.416207	0.0185935				-1
FBgn0020908	Scp1	2R:2932595-2968052	-	3355102	Sarcoplasmic calcium-binding protein 1	80A-80B	NM_001015389	39.7034	33.3098	24.2566	35.0299	29.8713	31.527	99.6509	72.392	69.2201	38.8145	39.2001	43.5454	32.4233	7.76149	3	32.1428	2.63384	3	80.421	16.7289	3	40.52	2.62715	3	-0.0150954	0.974081	1.3073	9.89155e-07	1.29221	3.5478e-07	0.961826	9.85679e-05	0.345477	0.328031	0.330381	0.306968		1	1	1
FBgn0020909	Rtc1	X:13757179-13758598	+	32338	Rtc1	12B10-12C1	NM_132691	110.752	110.733	84.3205	103.144	97.978	152.591	131.712	119.776	116.066	108.681	110.907	141.617	101.935	15.2545	3	117.904	30.1503	3	122.518	8.17572	3	120.402	18.4068	3	0.199167	0.508762	0.0596879	0.884716	0.258855	0.340481	0.00610626	0.995432	0.0535817	0.887521	0.252749	0.356984
FBgn0020910	RpL3	3R:11221894-11225173	+	41347	Ribosomal protein L3	86D8-86D8	NM_079592	8989.69	9777.78	9013.06	11957.9	11067.9	12348.5	8769.28	10361.9	10278.1	10496.5	10738.9	9959.01	9260.18	448.411	3	11791.4	656.307	3	9803.12	896.31	3	10398.2	399.147	3	0.348509	0.000172556	-0.266223	0.00967268	0.0822856	0.465537	-0.0845627	0.654814	-0.181661	0.0860975	0.166848	0.103703
FBgn0020912	Ptx1	3R:30912754-30930682	+	43664	Ptx1	100A7-100B1	NM_001144658	293.596	265.578	302.63	316.242	313.052	297.615	278.156	369.857	380.361	377.055	348.02	354.043	287.268	19.3194	3	308.97	9.96201	3	342.791	56.2219	3	359.706	15.3235	3	0.107932	0.601334	0.152813	0.490223	0.260745	0.129895	-0.0639723	0.881134	0.216785	0.24961	0.324717	0.0512442
FBgn0020930	Dgkepsilon	2R:12757546-12759724	+	36408	Diacyl glycerol kinase epsilon	49C2-49C2	NM_001299433	1084.53	1121.73	1091.55	957.485	1002.48	1003.82	976.579	1131.29	1045.29	1050.21	1132.98	1028.43	1099.27	19.7658	3	987.929	26.374	3	1051.05	77.5164	3	1070.54	55.1599	3	-0.154716	0.288217	0.0906523	0.625585	-0.0640637	0.682239	-0.0245161	0.946471	0.115168	0.477149	-0.0395477	0.813382
FBgn0021750	SerRS-m	3R:15340667-15343218	+	41862	Seryl-tRNA synthetase, mitochondrial	88F1-88F1	NM_001275670	128.514	118.835	151.315	132.335	136.213	141.241	168.107	149.391	139.839	146.386	122.381	141.617	132.888	16.6759	3	136.597	4.46522	3	152.445	14.3795	3	136.795	12.7085	3	0.0434738	0.88188	0.156825	0.574992	0.200299	0.365665	0.150687	0.698065	0.00613863	0.984866	0.0496125	0.850388
FBgn0021760	chb	3L:21172853-21183278	+	43901	chromosome bows	78C1-78C2	NM_079912	12559.9	12218.4	11956.2	12107.7	10320	11146.7	13876.6	13901.9	14028.6	13159.2	13106.2	12722.8	12244.8	302.706	3	11191.4	894.717	3	13935.7	81.4469	3	12996.1	238.131	3	-0.129728	0.537439	0.316338	0.115857	0.18661	0.334609	0.100745	0.800837	0.215593	0.287292	0.0858645	0.688135
FBgn0021761	Nup154	2L:11004820-11010921	+	34527	Nucleoporin 154kD	32C1-32C1	NM_001298898	395.99	360.106	386.95	555.614	413.419	398.501	400.337	444.882	403.434	497.934	511.513	525.574	381.015	18.6634	3	455.845	86.7237	3	416.218	24.8723	3	511.674	13.8204	3	0.262968	0.190217	-0.134109	0.605191	0.128859	0.545621	-0.298411	0.219774	0.164302	0.468597	0.42727	0.0184546
FBgn0021764	sdk	X:686834-749496	+	31017	sidekick	1C2-1C3	NM_001169159	417.931	381.713	367.314	407.709	451.655	460.294	489.589	532.41	512.508	489.062	455.103	494.145	388.986	26.0805	3	439.886	28.1987	3	511.503	21.4284	3	479.437	21.2263	3	0.175968	0.420712	0.219331	0.353871	0.395299	0.034719	0.0929737	0.832567	0.126357	0.604525	0.302325	0.118984
FBgn0021765	scu	X:18091259-18092853	+	32789	scully	16F6-16F6	NM_001258800	530.772	584.272	508.233	648.054	688.236	669.634	463.593	583.085	637.664	643.211	618.596	549.05	541.093	39.0559	3	668.641	20.1094	3	561.447	89.0298	3	603.619	48.8345	3	0.304134	0.124312	-0.250242	0.276082	0.0538925	0.820125	-0.0999436	0.819887	-0.150298	0.524914	0.153836	0.474626
FBgn0021767	org-1	X:8447691-8455069	-	31778	optomotor-blind-related-gene-1	7E9-7E10	NM_001298090	16.7172	15.3045	5.77538	7.78443	20.3125	18.9162	17.3306	11.1879	10.4879	3.32695	11.4732	7.57311	12.599	5.95153	3	15.6711	6.8656	3	13.0021	3.76487	3	7.45775	4.07434	3	0.268939	0.715917	-0.259268	0.758318	0.00967135	0.990003	0.762746	0.38154	-1.02201	0.106695	-0.753075	0.24033
FBgn0021768	nudC	3L:16804994-16819532	+	39879	nudC	73C5-73D1	NM_001259876	2232.8	2221.86	2278.96	2087.2	1969.12	1987.46	2276.37	2217.83	2126.95	2245.69	2141.66	2308.28	2244.54	30.3115	3	2014.59	63.5441	3	2207.05	75.2946	3	2231.88	84.165	3	-0.154899	0.0394489	0.130425	0.123532	-0.0244743	0.788577	-0.0182375	0.929176	0.148663	0.0535413	-0.00623678	0.951345
FBgn0021776	mira	3R:19931799-19935120	-	42379	miranda	92B9-92B9	NM_001275822	5.22414	12.6037	13.8609	43.7874	34.6508	39.0935	20.7967	30.9311	37.7564	44.3594	44.9367	40.8948	10.5629	4.66606	3	39.1772	4.5689	3	29.8281	8.5335	3	43.3969	2.18608	3	1.89585	1.16084e-05	-0.386421	0.445329	1.50943	0.000664917	-0.522662	0.335258	0.136241	0.800872	2.03209	1.08747e-06	1		1			1
FBgn0021795	Tapdelta	2R:11370300-11371335	-	45680	Translocon-associated protein delta	47F7-47F7	NM_001299386	1502.46	1616.88	1568.59	1605.54	1512.68	1648.23	1321.46	1532.08	1445.23	1419.5	1362.44	1397.24	1562.64	57.439	3	1588.82	69.3033	3	1432.92	105.849	3	1393.06	28.7582	3	0.023815	0.903725	-0.148435	0.417914	-0.12462	0.429006	0.0412961	0.915482	-0.189731	0.231976	-0.165916	0.276762
FBgn0021796	Tor	2L:13004480-13013197	+	47396	Target of rapamycin	34A4-34A4	NM_001273498	362.555	375.411	365.004	479.715	332.169	378.324	415.068	498.189	430.004	449.139	383.396	448.707	367.657	6.82596	3	396.736	75.4766	3	447.753	44.3122	3	427.08	37.8326	3	0.112272	0.677588	0.172692	0.554956	0.284964	0.206565	0.0678616	0.908081	0.10483	0.718575	0.217102	0.356984
FBgn0021800	Reph	2L:3803545-3810671	+	47399	Regulator of eph expression	24C5-24C5	NM_143795	373.003	353.804	445.859	439.82	442.096	393.457	454.928	463.967	462.866	564.473	498.128	513.457	390.889	48.5639	3	425.124	27.4482	3	460.587	4.93171	3	525.352	34.7357	3	0.127063	0.399097	0.114235	0.505731	0.241298	0.0627901	-0.186457	0.278854	0.300692	0.0191108	0.427755	0.000317606
FBgn0021814	Vps28	2R:8078869-8080041	-	47408	Vacuolar protein sorting 28	44A4-44A4	NM_001273867	2879.54	2886.25	2910.79	2629.19	2737.41	2670.97	2405.49	2722.6	2645.05	2534.03	2591.98	2318.89	2892.2	16.4497	3	2679.19	54.5759	3	2591.04	165.31	3	2481.63	143.892	3	-0.11042	0.525972	-0.0479424	0.839191	-0.158362	0.320822	0.0632743	0.863231	-0.111217	0.550689	-0.221637	0.144737
FBgn0021818	cnk	2R:17413970-17420007	-	36952	connector enhancer of ksr	54B7-54B7	NM_001299595	373.003	336.699	353.453	343.488	339.338	375.802	473.992	465.941	432.8	421.414	467.532	427.88	354.385	18.17	3	352.876	19.9625	3	457.578	21.832	3	438.942	24.9699	3	-0.00639282	0.981619	0.375309	0.0654893	0.368916	0.0468209	0.0602862	0.902817	0.315023	0.114414	0.30863	0.104108
FBgn0021825	DCTN2-p50	2R:8891832-8893339	+	44086	Dynactin 2, p50 subunit	44F3-44F3	NM_079951	610.179	579.771	512.854	624.7	611.765	673.417	569.31	554.786	614.591	603.288	614.772	526.71	567.601	49.791	3	636.628	32.5105	3	579.562	31.1926	3	581.59	47.8732	3	0.163815	0.302488	-0.134782	0.47031	0.029033	0.874493	0.000525239	0.998612	-0.135307	0.427717	0.0285078	0.879335
FBgn0021847	l(2)k14710	2R:6209782-6214122	-	48387	lethal (2) k14710	42A13-42A13	NM_001259218	608.09	568.067	569.452	644.161	524.541	664.589	719.219	817.372	749.535	759.655	758.187	672.87	581.87	22.7175	3	611.097	75.6528	3	762.042	50.2573	3	730.237	49.6865	3	0.0713405	0.689072	0.318813	0.0307133	0.390153	0.00335551	0.0662817	0.838634	0.252531	0.0870241	0.323871	0.017021
FBgn0021856	l(2)k14505	2L:21261168-21262411	+	35399	lethal (2) k14505	39C1-39C1	NM_001273739	348.972	321.395	351.143	307.485	320.221	382.107	344.012	357.353	351.694	269.483	291.61	296.487	340.503	16.5841	3	336.604	39.918	3	351.02	6.69613	3	285.86	14.3909	3	-0.0191094	0.921591	0.0655072	0.74643	0.0463979	0.778252	0.290974	0.0584699	-0.225467	0.126399	-0.244576	0.0745211
FBgn0021872	Xbp1	2R:21143545-21145750	+	44226	X box binding protein-1	57C3-57C4	NM_079983	3085.38	3281.47	3117.55	4313.55	4265.63	4497.01	3228.69	3648.56	3679.15	3403.47	3637.96	3481.36	3161.46	105.164	3	4358.73	122.131	3	3518.8	251.71	3	3507.6	119.423	3	0.462994	2.46355e-07	-0.308286	0.00188091	0.154708	0.135754	0.0050375	0.989336	-0.313324	0.000976969	0.149671	0.150027
FBgn0021874	Nle	2L:566366-568121	-	33234	Notchless	21E2-21E2	NM_057946	246.579	235.87	248.341	155.689	152.941	162.679	129.113	121.092	125.855	117.552	144.371	116.626	243.597	6.74966	3	157.103	5.0208	3	125.353	4.03382	3	126.183	15.758	3	-0.632463	1.03242e-05	-0.326722	0.0681781	-0.959185	6.92269e-13	0.00213461	0.996526	-0.328856	0.0514622	-0.961319	5.2239e-13	-1		-1			-1
FBgn0021875	Zfrp8	2R:24133989-24135405	+	45021	Zinc finger protein RP-8	60B11-60B12	NM_001299899	151.5	106.231	133.989	95.3593	106.342	112.236	107.45	87.5285	98.5862	107.572	117.6	79.139	130.573	22.8268	3	104.646	8.56536	3	97.8548	9.98067	3	101.437	19.951	3	-0.318802	0.176994	-0.096806	0.77539	-0.415608	0.054198	-0.0233597	0.974684	-0.0734464	0.819091	-0.392248	0.0705837
FBgn0021895	ytr	2R:23847161-23851480	-	47457	yantar	60A3-60A3	NM_001299856	497.338	562.666	489.752	558.533	616.545	527.132	649.03	596.247	581.729	576.672	600.43	608.878	516.585	40.0868	3	567.403	45.3616	3	609.002	35.4175	3	595.327	16.6983	3	0.133662	0.409979	0.100951	0.603847	0.234614	0.100257	0.0301111	0.937188	0.0708401	0.707316	0.204502	0.159651
FBgn0021906	RFeSP	2L:1612429-1614160	-	44390	Rieske iron-sulfur protein	22A3-22A3	NM_001272947	2460.57	2644.98	2582.75	2576.65	2634.65	2707.54	2161.12	2456.06	2512.2	2501.87	2512.63	2310.18	2562.77	93.8157	3	2639.61	65.5879	3	2376.46	188.589	3	2441.56	113.907	3	0.0422914	0.772445	-0.150731	0.26392	-0.10844	0.373883	-0.0372374	0.901082	-0.113494	0.389004	-0.0712022	0.586581
FBgn0021944	Coprox	2L:6964421-6965887	+	44701	Coproporphyrinogen oxidase	27C7-27C7	NM_001298768	2265.19	2288.47	2287.05	1856.59	1853.22	1889.1	1767.72	1997.36	1992	1796.56	1785.04	1664.57	2280.24	13.054	3	1866.3	19.8151	3	1919.03	131.064	3	1748.72	73.1047	3	-0.289151	0.000340811	0.0413903	0.749594	-0.24776	0.00238719	0.137694	0.227483	-0.0963033	0.341828	-0.385454	5.61308e-07
FBgn0021967	ND-PDSW	2L:3466157-3467334	+	44228	NADH dehydrogenase (ubiquinone) PDSW subunit	23F3-23F3	NM_143715	1057.37	1128.03	1049.96	1264	1317.92	1292.61	1009.51	1243.83	1194.22	1123.4	1204.68	1092.8	1078.45	43.0955	3	1291.51	26.9803	3	1149.19	123.482	3	1140.3	57.8243	3	0.25947	0.074084	-0.167218	0.344933	0.0922522	0.571067	0.013246	0.979339	-0.180464	0.259275	0.0790062	0.638807
FBgn0021979	l(2)k09913	2R:23067196-23071875	+	37661	lethal (2) k09913	59C3-59C3	NM_001299825	881.834	866.055	907.89	974.027	881.802	992.47	842.266	906.875	887.276	1012.5	1002.95	923.919	885.26	21.1264	3	949.433	59.2917	3	878.806	33.1265	3	979.79	48.6211	3	0.102052	0.339012	-0.11077	0.347035	-0.00871751	0.944311	-0.150946	0.212113	0.0401762	0.757514	0.142228	0.141317
FBgn0021995	Rs1	2R:8163564-8167769	+	44087	Rs1	44B7-44B7	NM_001299259	369.869	358.306	292.234	376.572	399.081	343.014	365.675	381.045	394.345	444.703	402.518	447.949	340.136	41.8854	3	372.889	28.2144	3	380.355	14.3472	3	431.723	25.3448	3	0.129697	0.363306	0.0285944	0.890209	0.158291	0.222869	-0.184943	0.244602	0.213537	0.09952	0.343234	0.00303367
FBgn0022023	eIF3h	2L:5051193-5053094	-	45682	Eukaryotic initiation factor 3 p40 subunit	25C3-25C3	NM_080095	2687.3	2777.32	2691.33	2842.29	2631.07	2815.99	2757.3	2849.61	2919.83	2490.78	2644.57	2567.66	2718.65	50.8511	3	2763.12	115.111	3	2842.25	81.517	3	2567.67	76.8951	3	0.0234598	0.816476	0.0407343	0.713516	0.064194	0.441966	0.146598	0.104192	-0.105863	0.204912	-0.0824037	0.313088
FBgn0022027	Vps25	2R:8625451-8626180	+	35847	Vacuolar protein sorting 25	44D5-44D5	NM_136554	503.607	536.558	493.217	449.551	450.46	424.984	392.538	429.745	436.996	401.453	455.103	418.035	511.127	22.628	3	441.665	14.4531	3	419.76	23.8519	3	424.864	27.4694	3	-0.210967	0.288296	-0.0729463	0.795659	-0.283913	0.122894	-0.0164186	0.980225	-0.0565277	0.829953	-0.267495	0.149128
FBgn0022029	l(2)k01209	2R:17420407-17425679	+	36953	lethal (2) k01209	54B7-54B7	NM_137362	162.993	187.255	175.572	202.395	149.357	204.295	180.238	213.886	159.416	210.707	196.956	184.784	175.273	12.1338	3	185.349	31.1847	3	184.513	27.4853	3	197.482	12.9697	3	0.0811276	0.758909	-0.00686686	0.985373	0.0742608	0.761347	-0.0898001	0.850317	0.0829333	0.765339	0.164061	0.466411
FBgn0022069	Nnp-1	2L:13363308-13366189	-	44391	Nnp-1	34B7-34B7	NM_143719	634.21	606.779	604.105	537.126	608.181	596.491	695.823	646.263	703.388	634.339	626.245	691.803	615.031	16.6632	3	580.599	38.1001	3	681.825	31.0286	3	650.796	35.7433	3	-0.0860295	0.479036	0.233915	0.0287917	0.147886	0.154359	0.0594541	0.7819	0.174461	0.107415	0.0884318	0.431945
FBgn0022097	Vha36-1	2R:15541435-15542498	+	44702	Vacuolar H[+] ATPase 36kD subunit 1	52A10-52A10	NM_143730	863.027	983.09	940.232	1279.57	1341.82	1403.58	1100.49	1201.71	1238.97	1276.44	1243.88	1217.38	928.783	60.8445	3	1341.66	62.0088	3	1180.39	71.658	3	1245.9	29.584	3	0.530155	0.00546095	-0.184236	0.480308	0.345919	0.0873827	-0.0773112	0.881134	-0.106925	0.686957	0.42323	0.0305144
FBgn0022153	l(2)k05819	2L:4394196-4400487	+	33644	lethal (2) k05819	24E5-24F1	NM_001273094	680.183	640.089	647.998	675.299	562.776	648.195	824.069	929.25	955.098	898.278	841.367	877.723	656.09	21.2366	3	628.757	58.7261	3	902.806	69.4017	3	872.456	28.8185	3	-0.0603403	0.772032	0.521741	0.000642027	0.4614	0.00183615	0.05011	0.905042	0.471631	0.00167706	0.411291	0.00588801
FBgn0022160	Gpo-1	2R:15857752-15862755	-	47611	Glycerophosphate oxidase-1	52C8-52C8	NM_001103862	291.507	369.109	323.421	443.712	348.897	452.728	368.275	431.72	392.247	616.596	603.299	533.904	328.012	39.0042	3	415.113	57.521	3	397.414	32.0364	3	584.599	44.4041	3	0.338381	0.0372581	-0.0621385	0.803075	0.276243	0.0902938	-0.550721	0.000243585	0.488583	0.00106809	0.826964	2.91407e-09						1
FBgn0022213	Cse1	2L:16821156-16825207	-					502.562	461.836	486.287	746.332	652.39	711.249	728.751	644.289	654.445	524.55	600.43	585.401	483.562	20.4992	3	703.324	47.4698	3	675.828	46.113	3	570.127	40.18	3	0.54213	3.53917e-05	-0.0596253	0.781005	0.482504	0.000256333	0.241746	0.173261	-0.301371	0.0356816	0.240758	0.0976041
FBgn0022224	ubl	2R:6810011-6810530	-	35592	ubiquitin like	42D4-42D4	NM_136395	120.155	155.746	147.85	117.739	152.941	129.891	132.579	117.802	112.57	100.918	123.337	121.927	141.25	18.6906	3	133.524	17.8798	3	120.984	10.377	3	115.394	12.5565	3	-0.0877863	0.731482	-0.141395	0.606754	-0.229181	0.269792	0.0525088	0.921626	-0.193903	0.41168	-0.28169	0.164778
FBgn0022238	lolal	2R:18154095-18158192	-	44703	lola like	55B9-55B9	NM_001169715	989.452	922.772	986.435	886.452	1032.35	892.845	1132.55	959.523	1047.39	1063.52	1134.89	1142.02	966.219	37.6568	3	937.217	82.4528	3	1046.49	86.5187	3	1113.48	43.4138	3	-0.0439875	0.81436	0.158723	0.366732	0.114736	0.461209	-0.0914161	0.753389	0.250139	0.0896414	0.206152	0.152238
FBgn0022288	l(2)09851	2R:5754517-5756327	+	46662	lethal (2) 09851	41F9-41F9	NM_001273784	459.724	488.844	525.559	329.865	305.883	375.802	327.548	418.558	389.451	368.183	359.493	326.401	491.376	32.9907	3	337.183	35.5296	3	378.519	46.4791	3	351.359	22.0468	3	-0.544183	5.46407e-06	0.173132	0.282721	-0.37105	0.0020736	0.120745	0.594675	0.0523877	0.778878	-0.491795	2.46064e-05
FBgn0022338	dnk	3R:18980995-18982749	+	42273	deoxyribonucleoside kinase	91E2-91E2	NM_001275793	187.024	185.455	168.641	125.524	125.46	142.502	162.908	153.339	145.432	134.187	136.722	137.073	180.373	10.1907	3	131.162	9.82097	3	153.893	8.75082	3	135.994	1.57474	3	-0.466436	0.00202912	0.231689	0.21472	-0.234747	0.120438	0.173151	0.451919	0.0585385	0.795125	-0.407898	0.00402516
FBgn0022343	CG3760	2R:24938181-24939769	+	37987	CG3760	60E5-60E5	NM_001259584	1495.15	1566.46	1614.8	1451.8	1548.53	1543.56	1354.39	1520.23	1536.83	1374.03	1472.39	1328.32	1558.8	60.1906	3	1514.63	54.4723	3	1470.48	100.884	3	1391.58	73.6209	3	-0.0417695	0.805458	-0.0416336	0.839036	-0.0834031	0.567615	0.081305	0.76541	-0.122939	0.420459	-0.164708	0.222592
FBgn0022344	CG10340	3R:16613398-16614391	-	42020	uncharacterized protein	89D5-89D5	NM_142308	558.983	618.482	607.57	580.913	665.534	606.58	557.178	633.101	662.136	609.942	709.426	605.091	595.012	31.6755	3	617.675	43.3877	3	617.472	54.1962	3	641.486	58.8872	3	0.0529646	0.806256	0.00136825	0.995939	0.0543329	0.784675	-0.0522935	0.904046	0.0536618	0.817705	0.106626	0.572609
FBgn0022349	CG1910	3R:31747643-31751894	+	43741	CG1910	100D2-100D2	NM_143631	651.972	570.768	609.88	766.766	781.434	669.634	686.291	645.605	674.022	749.674	625.289	727.018	610.874	40.6111	3	739.278	60.758	3	668.64	20.8702	3	700.66	66.2492	3	0.277061	0.0477139	-0.146381	0.406192	0.13068	0.388968	-0.0689537	0.829901	-0.0774273	0.67114	0.199633	0.163812
FBgn0022355	Tsf1	X:18387084-18390344	+	32821	Transferrin 1	17A9-17A9	NM_001298475	3247.32	3446.22	3051.71	3622.68	3364.71	3642	2220.91	2756.16	2722.66	2071.58	2187.55	1978.85	3248.42	197.255	3	3543.13	154.819	3	2566.58	299.822	3	2079.33	104.567	3	0.125098	0.448275	-0.464734	0.000932076	-0.339636	0.0153599	0.304864	0.0710571	-0.769597	1.22488e-09	-0.6445	5.11057e-07					-1	-1
FBgn0022359	Sodh-2	3R:10876384-10878257	+	41313	Sorbitol dehydrogenase-2	86C7-86C7	NM_079587	424.2	373.61	405.432	396.033	420.588	440.117	274.69	361.96	373.369	314.952	351.844	279.069	401.081	25.574	3	418.913	22.0899	3	336.673	53.9813	3	315.288	36.3889	3	0.0624556	0.780979	-0.310512	0.103385	-0.248057	0.159051	0.106006	0.772653	-0.416518	0.0139942	-0.354063	0.0352551
FBgn0022361	Pur-alpha	4:558016-567257	+	43797	Purine-rich binding protein-alpha	102C5-102C5	NM_001272132	180.755	186.355	244.876	210.18	223.438	153.852	239.162	225.732	208.36	233.996	223.727	253.32	203.995	35.5143	3	195.823	36.9477	3	224.418	15.4433	3	237.014	15.0258	3	-0.0501907	0.845978	0.191075	0.430013	0.140884	0.500993	-0.0860074	0.842748	0.277082	0.177206	0.226891	0.25174
FBgn0022382	Pka-R2	2R:9993890-10026042	-	36041	Protein kinase, cAMP-dependent, regulatory subunit type 2	46D1-46D4	NM_001103781	3316.28	3299.47	3319.69	2958.08	2975.19	2896.7	3126.44	3164.85	3176.43	3061.91	3050.91	2998.19	3311.81	10.8229	3	2943.32	41.271	3	3155.91	26.17	3	3037	34.0582	3	-0.169998	0.0190668	0.100577	0.256782	-0.0694207	0.386438	0.0560596	0.694987	0.0445175	0.645191	-0.12548	0.0907228
FBgn0022699	D19B	3L:6182176-6184920	-	38717	D19B	65A7-65A7	NM_057949	332.255	339.4	329.197	366.841	362.041	393.457	415.934	435.01	413.223	406.997	415.903	379.413	333.617	5.23634	3	374.113	16.9236	3	421.389	11.8739	3	400.771	19.0254	3	0.163848	0.329845	0.172999	0.34605	0.336848	0.0194646	0.0770709	0.816646	0.0959285	0.615987	0.259777	0.0816034
FBgn0022700	Cht4	2R:21065379-21067087	-	49815	Chitinase 4	57B16-57B16	NM_080223	423.155	450.133	330.352	48.6527	39.4302	34.0492	28.5955	37.5122	57.3338	22.1797	30.5952	23.8553	401.213	62.8328	3	40.7107	7.38548	3	41.1472	14.71	3	25.5434	4.45447	3	-3.2896	1.14903e-45	0.0152575	0.978309	-3.27434	5.84682e-52	0.712683	0.0400508	-0.697425	0.0337078	-3.98702	7.82327e-66	-1		-1	1	-1	-1
FBgn0022702	Cht2	3L:1752328-1755934	-	38223	Chitinase 2	62B1-62B1	NM_001259621	55.3759	62.1183	62.3741	58.3832	86.0295	50.4432	50.2587	78.9731	82.5048	63.2121	55.4537	50.3612	59.9561	3.96866	3	64.952	18.6804	3	70.5789	17.6862	3	56.3423	6.47141	3	0.113312	0.75554	0.132882	0.739853	0.246194	0.406886	0.357356	0.349919	-0.224473	0.512406	-0.111161	0.744011
FBgn0022709	Adk1	3L:12200322-12204082	-	39396	Adenylate kinase 1	69A2-69A2	NM_079314	2290.26	2204.75	2237.38	2051.2	2114.89	2165.28	1870.84	1963.14	1995.5	1740	1838.58	1793.69	2244.13	43.1535	3	2110.45	57.1685	3	1943.16	64.6878	3	1790.76	49.3562	3	-0.0888487	0.471058	-0.118506	0.37515	-0.207355	0.04931	0.117888	0.489168	-0.236394	0.0271753	-0.325243	0.00102931
FBgn0022710	Ac13E	X:15510877-15554278	-	32485	Adenylyl cyclase 35C	13C7-13D2	NM_001014745	216.279	229.568	213.689	317.215	281.985	317.792	280.755	298.124	290.864	369.292	396.781	387.743	219.845	8.51883	3	305.664	20.5086	3	289.914	8.7229	3	384.605	14.0106	3	0.474918	0.0169046	-0.0762252	0.805551	0.398693	0.0466023	-0.407917	0.0741876	0.331692	0.113563	0.80661	7.71505e-06						1
FBgn0022724	Taf8	X:18101970-18103482	+	32792	TBP-associated factor 8	16F7-16F7	NM_078673	371.959	342.101	331.507	286.078	295.129	283.743	360.476	304.705	304.848	310.516	285.874	277.176	348.522	20.9764	3	288.317	6.01398	3	323.343	32.1584	3	291.188	17.2938	3	-0.274107	0.0502956	0.161676	0.344951	-0.112431	0.44836	0.15489	0.456793	0.00678653	0.974704	-0.26732	0.0453207
FBgn0022740	HLH54F	2R:17757405-17760517	+	37027	HLH54F	54E8-54E8	NM_057954	55.3759	82.8244	79.7002	37.9491	34.6508	23.9605	51.1252	54.6231	44.7484	48.7953	37.2879	38.6228	72.6335	15.027	3	32.1868	7.31254	3	50.1656	5.00682	3	41.5687	6.29396	3	-1.16016	1.27066e-05	0.624084	0.0493727	-0.53608	0.0339929	0.293945	0.489168	0.330138	0.344684	-0.830026	0.000670855	-1	1				-1
FBgn0022764	Sin3A	2R:12575240-12592917	-	36382	Sin3A	49B5-49B7	NM_001201983	732.424	658.094	647.998	866.018	771.875	802.047	888.193	897.661	956.496	1028.03	1032.59	966.707	679.505	46.1063	3	813.313	48.0717	3	914.117	37.0058	3	1009.11	36.7907	3	0.259677	0.30311	0.168289	0.593444	0.427966	0.0616711	-0.142009	0.77152	0.310298	0.219197	0.569975	0.00905811
FBgn0022768	Pp2C1	X:4679988-4686903	-	31404	Protein phosphatase 2C	4C12-4C13	NM_001297938	4382.01	4043.99	4017.35	4366.09	3678.95	3986.28	4444.43	4806.83	4835.62	4153.15	4400.92	3933.85	4147.78	203.279	3	4010.44	344.205	3	4695.63	218.019	3	4162.64	233.682	3	-0.0483794	0.819985	0.227443	0.23032	0.179063	0.295221	0.174206	0.502316	0.0532363	0.815522	0.00485686	0.983233
FBgn0022770	Peritrophin-A	X:20244647-20248203	+	33023	Peritrophin A	19C1-19C1	NM_001258850	43.8828	43.2127	43.8929	36.976	33.4559	44.1378	38.9938	50.0163	54.5371	42.1414	37.2879	35.2149	43.6628	0.389788	3	38.1899	5.44343	3	47.8491	7.99505	3	38.2147	3.55505	3	-0.196882	0.604698	0.33812	0.374907	0.141238	0.684089	0.352989	0.417409	-0.0148687	0.975074	-0.211751	0.541212
FBgn0022772	Orc1	2R:7522437-7525716	-	35686	Origin recognition complex subunit 1	43D1-43D2	NM_057955	32.3896	20.7061	21.9464	40.8683	25.0919	30.2659	31.1951	28.9568	25.8701	27.7246	27.7269	21.962	25.0141	6.41748	3	32.0754	8.0423	3	28.674	2.6737	3	25.8045	3.3277	3	0.373234	0.449722	-0.176425	0.778091	0.19681	0.693281	0.174383	0.861933	-0.350808	0.494835	0.0224266	0.969929
FBgn0022774	Oat	3L:19647280-19649851	-	40145	Ornithine aminotransferase precursor	76B11-76B11	NM_140882	216.279	173.751	190.588	213.099	181.618	199.251	217.499	212.569	202.067	206.271	214.166	202.202	193.539	21.4171	3	197.989	15.7784	3	210.712	7.88196	3	207.546	6.08323	3	0.0370025	0.889877	0.0868639	0.759386	0.123866	0.563905	0.0233303	0.969021	0.0635336	0.815056	0.100536	0.654106
FBgn0022786	Hira	X:7722119-7725917	+	31680	hira	7B7-7B7	NM_132173	425.245	469.038	404.277	353.218	270.037	364.452	460.994	461.993	407.63	497.934	455.103	484.679	432.853	33.0445	3	329.236	51.5746	3	443.539	31.1022	3	479.239	21.9276	3	-0.395705	0.0031645	0.427886	0.00186278	0.0321813	0.850927	-0.112501	0.649223	0.540387	2.08315e-05	0.144682	0.323102
FBgn0022787	Hel89B	3R:15973298-15983451	+	41943	Helicase 89B	89A11-89A11	NM_001300422	1279.91	1214.46	1180.49	1145.28	951.104	1056.79	1422.84	1389.93	1412.37	1356.29	1430.32	1367.7	1224.95	50.5371	3	1051.06	97.2169	3	1408.38	16.816	3	1384.77	39.8602	3	-0.220354	0.247635	0.421537	0.0213094	0.201183	0.28285	0.024434	0.966091	0.397103	0.0240006	0.176749	0.355493
FBgn0022800	Cad96Ca	3R:25197571-25208283	-	43026	Cadherin 96Ca	96C4-96C5	NM_143092	28.2103	25.2074	11.5508	28.2186	16.728	27.7438	14.731	21.0595	32.8621	28.8336	25.8147	23.4766	21.6562	8.87941	3	24.2301	6.50138	3	22.8842	9.20223	3	26.0416	2.68569	3	0.150872	0.792416	-0.07431	0.916853	0.0765617	0.888434	-0.152029	0.883849	0.0777186	0.901788	0.22859	0.641358
FBgn0022893	Df31	2L:21626309-21629932	-	35418	Decondensation factor 31	39E3-39E3	NM_001032217	502.562	479.841	508.233	516.691	536.489	599.013	486.989	431.062	452.378	411.433	413.991	457.037	496.879	15.0249	3	550.731	42.9692	3	456.81	28.2261	3	427.487	25.6229	3	0.147002	0.256832	-0.269409	0.0297662	-0.122407	0.338295	0.0852771	0.716238	-0.354686	0.00168208	-0.207684	0.0823614
FBgn0022935	D19A	3L:6185830-6189123	-	38718	D19A	65A7-65A7	NM_057956	244.49	218.764	237.946	263.698	235.386	277.438	212.3	239.552	251.709	266.156	240.937	239.689	233.733	13.3699	3	258.84	21.4424	3	234.52	20.1809	3	248.927	14.9338	3	0.148614	0.489942	-0.140093	0.573132	0.00852075	0.971732	-0.0796315	0.855986	-0.0604613	0.816319	0.0881522	0.686281
FBgn0022936	CycH	3L:21821997-21823309	+	40429	Cyclin H	78F3-78F3	NM_079483	352.107	400.618	365.004	242.29	254.504	186.64	246.961	246.133	244.718	238.432	224.683	229.465	372.576	25.1265	3	227.811	36.1747	3	245.937	1.13439	3	230.86	6.97957	3	-0.706426	2.13143e-09	0.104714	0.572817	-0.601712	9.59757e-08	0.093126	0.720566	0.0115883	0.955753	-0.694838	4.84614e-10	-1		-1			-1
FBgn0022942	Cbp80	X:4650015-4658259	+	44409	cap binding protein 80	4C11-4C11	NM_080011	150.455	179.153	158.245	194.611	200.735	196.729	170.706	188.219	196.473	175.22	185.483	182.133	162.618	14.8401	3	197.358	3.11052	3	185.133	13.1578	3	180.945	5.2339	3	0.274437	0.096678	-0.0883157	0.692022	0.186121	0.259834	0.0343103	0.93391	-0.122626	0.522672	0.151811	0.374882
FBgn0022943	Cbp20	3R:18164661-18165439	+	42166	cap binding protein 20	90F4-90F4	NM_079672	593.462	525.755	628.361	555.614	575.919	529.654	562.378	600.854	575.436	615.487	630.069	633.49	582.526	52.17	3	553.729	23.1903	3	579.556	19.5662	3	626.349	9.56115	3	-0.0712969	0.723797	0.0659813	0.784799	-0.00531562	0.979404	-0.112179	0.719198	0.17816	0.326241	0.106863	0.557077
FBgn0022959	yps	3L:12121274-12125150	-	39377	ypsilon schachtel	68F4-68F4	NM_001259801	7117.36	7404.68	7126.82	6466.91	5581.16	6533.66	6870.71	7739.37	7433.12	7131.88	7056.01	6775.28	7216.29	163.223	3	6193.91	531.705	3	7347.73	440.578	3	6987.72	187.853	3	-0.220388	0.0814166	0.2465	0.0685707	0.0261127	0.869563	0.0727902	0.791124	0.17371	0.204143	-0.0466774	0.761497
FBgn0022960	vimar	2R:6975285-6985712	-	35609	visceral mesodermal armadillo-repeats	42E1-42E1	NM_057957	164.038	145.843	190.588	169.311	166.085	151.33	181.971	177.031	210.457	221.797	198.869	198.415	166.823	22.5019	3	162.242	9.58698	3	189.82	18.0422	3	206.36	13.3705	3	-0.0312939	0.901155	0.224637	0.29958	0.193343	0.302561	-0.113766	0.740816	0.338404	0.0642211	0.30711	0.0795842
FBgn0022981	rpk	3R:4645981-4648884	+	40580	ripped pocket	82C5-82C5	NM_001259980	564.207	544.661	548.661	531.287	468.383	514.521	611.77	519.248	622.981	495.716	475.181	516.864	552.509	10.3258	3	504.73	32.5751	3	584.666	56.9303	3	495.921	20.8424	3	-0.129252	0.40843	0.209771	0.184801	0.0805193	0.60502	0.233348	0.168237	-0.023577	0.91141	-0.152829	0.295289
FBgn0022984	qkr58E-3	2R:22409208-22411545	-	37559	quaking related 58E-3	58D7-58D8	NM_001259531	738.693	737.317	723.077	535.179	655.975	575.053	822.336	753.535	720.169	787.379	732.372	793.283	733.029	8.64593	3	588.736	61.5491	3	765.347	52.0978	3	771.011	33.5927	3	-0.319222	0.00179868	0.379545	0.000206584	0.0603231	0.618265	-0.0141483	0.966942	0.393693	6.4344e-05	0.0744714	0.536439
FBgn0022985	qkr58E-2	2R:22415560-22419001	+	37562	quaking related 58E-2	58D8-58E1	NM_001299795	751.231	716.611	688.425	808.608	742.004	779.348	749.548	786.441	762.82	723.058	817.465	859.169	718.756	31.4577	3	776.653	33.3834	3	766.269	18.6868	3	799.897	69.7352	3	0.112184	0.413195	-0.0197717	0.922464	0.0924122	0.487358	-0.066912	0.797982	0.0471403	0.776382	0.159324	0.200692
FBgn0022986	qkr58E-1	2R:22412556-22415518	-	37561	quaking related 58E-1	58D8-58D8	NM_001299793	238.221	314.193	278.373	279.266	308.272	353.103	296.353	280.355	274.084	398.126	327.942	348.742	276.929	38.0066	3	313.547	37.1996	3	283.597	11.4833	3	358.27	36.0489	3	0.174103	0.41196	-0.14265	0.571034	0.0314529	0.895943	-0.335243	0.130745	0.192593	0.367583	0.366696	0.042832
FBgn0022987	qkr54B	2R:17469624-17475129	+	36966	quaking related 54B	54B16-54B16	NM_001274121	85.6758	93.6276	95.8713	111.901	118.291	118.542	111.782	107.93	119.562	134.187	100.39	118.898	91.7249	5.35742	3	116.244	3.76346	3	113.091	5.92551	3	117.825	16.9239	3	0.34069	0.208005	-0.0383253	0.926705	0.302365	0.249575	-0.057257	0.931462	0.0189317	0.959289	0.359622	0.159492
FBgn0023000	mth	3L:343378-346957	-	38058	methuselah	61C1-61C1	NM_001259606	108.662	104.431	139.764	110.928	127.849	127.369	109.183	114.511	95.0903	100.918	113.776	121.548	117.619	19.2946	3	122.049	9.63385	3	106.261	10.0346	3	112.081	10.4193	3	0.0566965	0.82695	-0.194869	0.421039	-0.138173	0.512174	-0.0955485	0.820546	-0.0993206	0.692129	-0.0426241	0.859197
FBgn0023001	melt	3L:7134516-7143074	+	38785	melted	65E4-65E5	NM_001014572	113.886	114.334	101.647	128.443	119.485	114.758	134.312	138.203	141.237	139.732	116.644	137.073	109.956	7.19915	3	120.896	6.95051	3	137.917	3.4713	3	131.15	12.6325	3	0.137339	0.559789	0.187325	0.439627	0.324664	0.0878375	0.0683945	0.883119	0.118931	0.628322	0.25627	0.194592
FBgn0023023	CRMP	3R:5571108-5579189	+	40675	Collapsin Response Mediator Protein	83B2-83B2	NM_057959	78.3621	72.9215	61.219	82.7096	75.2758	97.1032	67.5893	65.8109	64.3258	51.0133	77.444	67.7793	70.8342	8.76006	3	85.0295	11.0971	3	65.9087	1.63396	3	65.4122	13.3734	3	0.255607	0.327057	-0.365466	0.16664	-0.10986	0.689589	-0.00501643	0.99551	-0.36045	0.143674	-0.104843	0.706518
FBgn0023076	Clk	3L:7763233-7775603	-	38872	Clock	66A12-66A12	NM_001014574	2652.82	2652.18	2511.13	1952.92	1826.93	1857.57	2616.05	2404.07	2427.6	2204.66	2044.14	2133.72	2605.38	81.6175	3	1879.14	65.7047	3	2482.57	116.192	3	2127.51	80.4412	3	-0.471347	0.00860422	0.401497	0.0440255	-0.069851	0.758454	0.222603	0.441	0.178894	0.420445	-0.292454	0.12451
FBgn0023081	gek	2R:24092079-24098636	-	37858	genghis khan	60B9-60B10	NM_079113	236.131	241.271	229.86	281.212	234.191	335.447	351.811	299.44	343.304	319.388	304.04	316.177	235.754	5.71485	3	283.617	50.6709	3	331.518	28.1044	3	313.201	8.09521	3	0.265082	0.263048	0.225183	0.41001	0.490265	0.0193299	0.0807927	0.883303	0.144391	0.599242	0.409472	0.0556975
FBgn0023083	fray	3R:18573091-18589459	+	44233	frayed	91B4-91B5	NM_001144605	1512.91	1560.16	1483.12	1563.7	1476.84	1548.61	1632.54	1691.34	1691.35	1626.88	1545.06	1637.68	1518.73	38.8496	3	1529.71	46.4088	3	1671.74	33.9501	3	1603.21	50.649	3	0.0102861	0.951629	0.128092	0.402518	0.138378	0.279164	0.0601094	0.82959	0.0679824	0.668366	0.0782685	0.575169
FBgn0023090	dtr	2L:21361216-21367288	+	318856	defective transmitter release	39D1-39D2	NM_165375	3651.67	3583.06	3706.64	2482.26	2559.38	2403.62	3804.06	2999.66	3028.21	3762.79	3370.25	4013.37	3647.12	61.9164	3	2481.75	77.8797	3	3277.31	456.405	3	3715.47	324.16	3	-0.555326	0.000344951	0.400787	0.0220767	-0.154539	0.400069	-0.181803	0.5061	0.58259	0.000184908	0.0272644	0.901218					1
FBgn0023091	dimm	2L:21331756-21342155	+	35404	dimmed	39D1-39D1	NM_001273745	31.3448	23.4069	35.8073	36.976	27.4816	45.3989	18.1971	15.1365	17.4798	60.9942	40.1562	49.9825	30.1864	6.28087	3	36.6189	8.96397	3	16.9378	1.60067	3	50.3776	10.4246	3	0.288955	0.506574	-1.1159	0.00373197	-0.826942	0.0317677	-1.57244	2.96749e-06	0.456539	0.233315	0.745495	0.029271		-1	-1	-1		1
FBgn0023094	cyc	3L:19813770-19815938	-	40162	cycle	76C6-76C6	NM_079444	192.248	216.064	242.566	301.647	284.375	332.925	224.431	225.732	241.222	250.631	225.639	239.31	216.959	25.1708	3	306.316	24.6095	3	230.461	9.34126	3	238.527	12.514	3	0.498745	0.000407342	-0.408465	0.00598006	0.0902797	0.605225	-0.0480879	0.902444	-0.360377	0.0131581	0.138368	0.407456
FBgn0023095	caps	3L:13228692-13279642	+	39493	capricious	70A3-70A4	NM_001043139	680.183	626.585	667.634	794.012	667.923	762.954	736.55	739.715	770.511	768.526	740.977	718.309	658.134	28.0334	3	741.63	65.6934	3	748.925	18.7605	3	742.604	25.1482	3	0.17354	0.335956	0.0135197	0.962589	0.18706	0.277251	0.0136646	0.982151	-0.000144938	0.999645	0.173395	0.3207
FBgn0023096	btv	2L:17962625-17982472	-	35073	beethoven	36E3-36E3	NM_001042904	48.0621	53.1157	65.8393	21.4072	43.0147	42.8767	48.5256	38.8285	44.0492	74.302	50.6733	58.3129	55.6723	9.16025	3	35.7662	12.4355	3	43.8011	4.85335	3	61.0961	12.0577	3	-0.65541	0.0726069	0.308924	0.517803	-0.346486	0.343885	-0.475542	0.302558	0.784467	0.0262497	0.129056	0.752483	-1				1
FBgn0023097	bon	3R:20593139-20612540	+	44235	bonus	92F2-92F3	NM_001170194	701.079	726.514	721.922	758.982	740.809	810.875	1209.67	1272.13	1183.73	1030.25	1077.52	1104.54	716.505	13.5552	3	770.222	36.36	3	1221.84	45.4351	3	1070.77	37.603	3	0.10376	0.529494	0.666319	8.78641e-08	0.770079	1.1415e-10	0.189305	0.323784	0.477013	0.000189585	0.580773	2.43774e-06		1	1
FBgn0023129	aay	3L:9423253-9424781	+	39085	astray	67B5-67B5	NM_079277	953.927	1108.23	1085.77	967.215	1068.2	1013.91	919.388	928.592	976.073	924.893	1009.64	901.957	1049.31	83.362	3	1016.44	50.5396	3	941.351	30.4206	3	945.497	56.7215	3	-0.0472812	0.722875	-0.109422	0.411867	-0.156703	0.141234	-0.00345321	0.993347	-0.105969	0.387923	-0.15325	0.151413
FBgn0023130	a6	X:1693615-1695889	-	31127	a6	2B7-2B7	NM_001272212	98.2138	85.5252	112.042	122.605	94.3934	93.32	128.246	115.827	107.676	100.918	103.259	101.101	98.5938	13.2627	3	103.439	16.6064	3	117.25	10.3588	3	101.759	1.30193	3	0.0827951	0.798855	0.170444	0.605253	0.253239	0.322684	0.202347	0.632342	-0.0319028	0.934237	0.0508923	0.86979
FBgn0023143	Uba1	2R:9688289-9693328	-	35998	Ubiquitin activating enzyme 1	46A1-46A1	NM_001273902	5919.99	5590.65	5723.4	5844.16	5112.78	5423.91	6965.16	6846.97	6954.87	6747.06	6749.1	6704.09	5744.68	165.7	3	5460.28	367.045	3	6922.34	65.4708	3	6733.42	25.4191	3	-0.0730337	0.640602	0.34209	0.00879868	0.269056	0.0336694	0.0399322	0.911055	0.302158	0.0177812	0.229124	0.0749774
FBgn0023167	SmD3	2R:12168731-12170003	+	36306	Small ribonucleoprotein particle protein SmD3	48E4-48E4	NM_165866	811.831	984.89	867.462	976.946	906.894	882.756	811.071	900.294	931.325	949.291	893.953	920.89	888.061	88.3495	3	922.199	48.9243	3	880.897	62.4293	3	921.378	27.6724	3	0.0542717	0.789088	-0.0661434	0.776771	-0.0118717	0.952217	-0.063895	0.86817	-0.00224839	0.991987	0.0520233	0.785811
FBgn0023169	AMPKalpha	X:1375536-1378896	+	43904	AMP-activated protein kinase alpha subunit	2A1-2A1	NM_057965	1419.92	1480.94	1428.83	1516.99	1464.89	1474.2	1333.59	1588.02	1614.44	1488.26	1680.82	1507.05	1443.23	32.9585	3	1485.36	27.7845	3	1512.01	155.085	3	1558.71	106.169	3	0.0415249	0.752592	0.026761	0.872504	0.0682859	0.553562	-0.0415743	0.871524	0.0683353	0.600916	0.10986	0.316848
FBgn0023170	RpL39	2R:24061853-24062431	-	37849	Ribosomal protein L39	60B7-60B7	NM_057966	3625.55	3457.92	3674.3	3651.87	3849.82	4194.35	2882.94	2866.72	2761.11	3335.83	3189.55	3086.42	3585.92	113.501	3	3898.68	274.523	3	2836.93	66.1554	3	3203.93	125.324	3	0.120527	0.50255	-0.458482	0.00268835	-0.337955	0.0255401	-0.175179	0.475738	-0.283303	0.0781254	-0.162776	0.330191
FBgn0023171	rnh1	2R:7931054-7932380	-	35746	ribonuclease H1	43F2-43F2	NM_057967	1177.52	1244.17	1237.09	1081.06	1228.31	1151.37	954.049	898.319	896.365	775.18	833.718	886.053	1219.59	36.6059	3	1153.58	73.6485	3	916.245	32.754	3	831.651	55.4654	3	-0.081973	0.418204	-0.331858	8.52448e-05	-0.413831	1.3097e-07	0.131127	0.28813	-0.462985	4.95105e-09	-0.544958	1.1522e-12
FBgn0023172	RhoGEF2	2R:17027190-17044653	+	36915	Rho guanine nucleotide exchange factor 2	53E4-53F1	NM_001259452	473.307	455.534	535.955	620.808	480.331	490.56	561.511	596.247	542.574	612.16	681.699	599.79	488.265	42.2457	3	530.567	78.3187	3	566.777	27.2214	3	631.216	44.1545	3	0.122595	0.636428	0.093603	0.769262	0.216198	0.347315	-0.154288	0.712713	0.247891	0.305696	0.370486	0.0818453
FBgn0023174	Prosbeta2	3L:14999951-15001319	+	39628	Proteasome beta2 subunit	71B1-71B1	NM_079352	901.686	865.155	898.649	969.161	992.923	895.367	875.195	954.917	995.651	924.893	970.441	909.53	888.497	20.2714	3	952.484	50.8714	3	941.921	61.2707	3	934.955	31.6772	3	0.101483	0.419152	-0.0156134	0.935021	0.0858694	0.480656	0.0132766	0.969719	-0.02889	0.857907	0.0725927	0.567593
FBgn0023175	Prosalpha7	2R:9846636-9847836	-	36018	Proteasome alpha7 subunit	46B4-46B4	NM_165703	3244.19	3417.41	3453.68	2979.49	3196.23	3044.25	2951.4	3024.67	2995.34	3034.18	3263.17	3024.32	3371.76	111.956	3	3073.32	111.259	3	2990.47	36.8781	3	3107.22	135.141	3	-0.133823	0.321252	-0.0392302	0.840697	-0.173053	0.171426	-0.0549248	0.853865	0.0156946	0.936589	-0.118128	0.376148
FBgn0023177	Pp4-19C	X:20421087-20424002	-	45031	Protein phosphatase 19C	19D1-19D1	NM_001298560	226.728	255.675	242.566	288.997	268.842	301.398	241.762	285.619	284.572	339.349	319.337	295.351	241.656	14.4953	3	286.412	16.4313	3	270.651	25.0243	3	318.013	22.029	3	0.243874	0.188622	-0.078855	0.757547	0.165019	0.378487	-0.223756	0.356084	0.144901	0.486848	0.388775	0.0188862
FBgn0023179	amon	3R:26697697-26714159	-	43215	amontillado	97C4-97C5	NM_057970	54.331	52.2154	66.9944	34.0569	46.5993	35.3103	57.1909	53.3069	34.9597	77.6289	87.9611	72.7018	57.8469	7.99224	3	38.6555	6.90803	3	48.4858	11.8739	3	79.4306	7.78756	3	-0.580283	0.0491938	0.32566	0.371356	-0.254622	0.386384	-0.707772	0.00712453	1.03343	5.92749e-05	0.45315	0.0800183				-1	1
FBgn0023180	Orc6	2R:9845458-9846485	-	36017	Origin recognition complex subunit 6	46B4-46B4	NM_057971	14.6276	14.4042	11.5508	11.6766	10.7537	7.56648	7.79876	5.92298	16.7806	5.54492	5.73659	8.70907	13.5275	1.71557	3	9.99894	2.15652	3	10.1675	5.80346	3	6.66353	1.77408	3	-0.427737	0.525927	0.0156759	0.98828	-0.412061	0.492358	0.525562	0.597965	-0.509886	0.486139	-0.937623	0.101062						-1
FBgn0023181	Orc4	2R:24795740-24797414	-	37970	Origin recognition complex subunit 4	60E1-60E2	NM_057972	343.748	354.705	325.731	327.919	255.699	255.999	265.158	275.09	278.978	296.099	362.362	291.565	341.395	14.6293	3	279.872	41.6099	3	273.075	7.12686	3	316.675	39.6306	3	-0.280828	0.0499779	-0.0419574	0.8565	-0.322786	0.0165949	-0.205301	0.273063	0.163343	0.313399	-0.117485	0.444325
FBgn0023197	Jon74E	3L:17546739-17549127	-	39959	Jonah 74E	74D3-74D4	NM_001202197	957.062	1092.02	1098.48	2290.57	2224.82	2267.42	2246.04	2662.05	2820.54	941.528	1032.59	885.296	1049.19	79.8479	3	2260.94	33.3518	3	2576.21	296.714	3	953.137	74.3285	3	1.10767	3.26447e-20	0.188737	0.260006	1.29641	9.65277e-28	1.43709	7.92108e-34	-1.24836	1.35724e-25	-0.140686	0.369594	1		1	1	-1
FBgn0023212	EloB	3R:20578222-20579850	-	42435	Elongin B	92F2-92F2	NM_079692	1788.74	1824.84	1843.5	1596.78	1676.38	1599.05	1786.78	1780.19	1787.14	1714.49	1871.09	1757.34	1819.03	27.8368	3	1624.07	45.3155	3	1784.7	3.91532	3	1780.97	80.9284	3	-0.163658	0.133289	0.136208	0.282497	-0.0274493	0.833012	0.00313528	0.993711	0.133073	0.256557	-0.0305846	0.816768
FBgn0023213	eIF4G1	4:915297-930715	-	43839	eukaryotic translation initiation factor 4G	102F1-102F1	NM_001103382	2020.7	2033.7	1886.24	2252.62	2269.03	2102.22	2514.67	2070.41	2066.81	2251.24	2031.71	2492.69	1980.21	81.6421	3	2207.96	91.9355	3	2217.3	257.536	3	2258.55	230.575	3	0.157018	0.421536	0.0055794	0.986202	0.162597	0.386438	-0.0279182	0.957289	0.0334976	0.897089	0.190515	0.302815
FBgn0023214	edl	2R:18667527-18673536	-	37149	ETS-domain lacking	55E6-55E6	NM_079062	129.559	130.538	130.524	166.392	249.724	250.955	77.9876	91.4772	92.2935	96.4817	110.907	99.965	130.207	0.56148	3	222.357	48.4711	3	87.2528	8.03422	3	102.451	7.52746	3	0.766949	0.000883972	-1.34108	1.72392e-09	-0.574131	0.0214531	-0.227064	0.622792	-1.11402	4.82076e-07	-0.347067	0.188544	1	-1			-1
FBgn0023215	Mnt	X:3671801-3701672	+	31331	Mnt	3E4-3E5	NM_001169180	350.017	445.631	411.207	408.683	384.743	413.634	537.248	496.214	542.574	566.691	508.645	526.71	402.285	48.4274	3	402.353	15.4507	3	525.345	25.3683	3	534.015	29.7049	3	-0.000764253	0.998247	0.384223	0.0306299	0.383458	0.0196326	-0.022861	0.966841	0.407084	0.0149942	0.406319	0.0118944
FBgn0023216	Parg	X:3668837-3671502	-	31329	Poly(ADP-ribose) glycohydrolase	3E2-3E2	NM_001258582	266.431	328.597	292.234	330.838	297.519	287.526	313.684	333.003	325.125	248.413	247.63	290.429	295.754	31.2321	3	305.294	22.6788	3	323.937	9.71445	3	262.157	24.4871	3	0.046451	0.799185	0.0828243	0.667997	0.129275	0.373691	0.290233	0.0533642	-0.207409	0.161721	-0.160958	0.266256
FBgn0023388	Dap160	2L:21134439-21142347	-	35378	Dynamin associated protein 160	39A3-39A4	NM_001169557	2539.98	2507.24	2596.61	2567.89	2190.17	2628.09	2845.68	2791.04	2745.73	2661.56	2658.91	2535.1	2547.94	45.215	3	2462.05	237.373	3	2794.15	50.0481	3	2618.52	72.262	3	-0.0491093	0.7065	0.182243	0.116416	0.133134	0.217392	0.0943332	0.605958	0.08791	0.486992	0.0388007	0.760763
FBgn0023395	Chd3	3L:19447173-19450238	+	40111	Chd3	76B3-76B3	NM_140854	411.662	367.308	437.774	417.44	373.989	409.851	504.32	480.42	495.728	392.581	421.64	422.958	405.581	35.6241	3	400.427	23.2079	3	493.489	12.1064	3	412.393	17.1705	3	-0.0140289	0.94037	0.299676	0.0260213	0.285647	0.0222714	0.254923	0.0850076	0.0447532	0.808782	0.0307243	0.852873
FBgn0023407	B4	2L:13500624-13549328	-	34767	B4	34C3-34C4	NM_001273516	389.721	340.3	329.197	388.248	364.43	382.107	455.794	385.652	383.158	364.856	394.869	376.762	353.073	32.2201	3	378.262	12.3659	3	408.201	41.2356	3	378.829	15.1128	3	0.0997731	0.602229	0.107023	0.624451	0.206796	0.20559	0.10523	0.737316	0.00179233	0.994053	0.101565	0.579051
FBgn0023415	Acp32CD	2L:11015620-11016571	+	34531	Accessory gland protein 32CD	32C1-32C1	NM_001298900	6802.87	7360.57	6936.23	10677.3	10545.8	10864.2	6428.78	7655.13	7914.87	7059.8	7140.15	6620.03	7033.22	291.226	3	10695.8	160.015	3	7332.92	793.708	3	6939.99	279.992	3	0.604692	1.2211e-08	-0.544357	8.83516e-07	0.0603344	0.673577	0.0799627	0.753293	-0.62432	4.35014e-09	-0.0196283	0.901483	1				-1
FBgn0023416	Ac3	2L:21632587-21647964	+	35419	Ac3	39E3-39E3	NM_001014496	45.9724	48.6143	78.5452	17.515	37.0405	23.9605	40.7269	36.8541	30.7645	41.0324	43.9806	55.6623	57.7106	18.0915	3	26.172	9.94883	3	36.1152	5.02213	3	46.8918	7.73723	3	-1.14788	0.00155618	0.476252	0.325025	-0.671631	0.0580042	-0.40489	0.467919	0.881142	0.0218185	-0.266741	0.501538	-1		-1		1
FBgn0023441	fus	2R:15657318-15676669	-	44095	fusilli	52B3-52B5	NM_001169690	1321.71	1344.1	1287.91	1432.33	1262.96	1498.16	1406.38	1585.39	1610.24	1462.75	1514.46	1406.7	1317.9	28.2857	3	1397.82	121.341	3	1534	111.222	3	1461.31	53.8928	3	0.0847925	0.665585	0.134506	0.526321	0.219299	0.184013	0.071067	0.853934	0.0634392	0.774075	0.148232	0.395672
FBgn0023458	Rbcn-3A	X:6240745-6255487	-	31557	Rabconnectin-3A	5E1-5E3	NM_132074	881.834	834.546	824.724	738.548	566.361	718.816	701.022	835.799	837.633	1358.51	1182.69	1171.56	847.035	30.5348	3	674.575	94.234	3	791.485	78.3483	3	1237.59	104.867	3	-0.328101	0.254323	0.230621	0.5151	-0.0974798	0.763896	-0.643961	0.0261989	0.874582	0.00042004	0.546481	0.0352637				-1	1
FBgn0023477	Taldo	2R:23940410-23942114	+	37804	Transaldolase	60A12-60A12	NM_079111	992.586	945.279	897.494	1265.94	1227.11	1196.77	999.108	963.472	949.504	1240.95	1263.96	1152.63	945.12	47.5463	3	1229.94	34.6751	3	970.695	25.5787	3	1219.18	58.7749	3	0.380057	0.0195301	-0.341945	0.0556925	0.0381111	0.855925	-0.327952	0.0975548	-0.0139939	0.955753	0.366063	0.0233604
FBgn0023479	teq	3L:9074643-9092131	+	39048	Tequila	66F4-66F5	NM_001169922	137.917	118.835	108.577	206.287	187.592	211.862	185.437	188.877	132.847	149.713	147.239	137.073	121.776	14.8896	3	201.914	12.7122	3	169.054	31.4034	3	144.675	6.69864	3	0.728195	2.70257e-05	-0.258593	0.225547	0.469601	0.00969555	0.23076	0.390175	-0.489353	0.00576297	0.238841	0.236875	1
FBgn0023495	Lip3	3R:13370240-13371904	-	41643	Lip3	87E8-87E8	NM_057983	0	5.40159	4.6203	17.515	8.36398	23.9605	16.4641	14.4784	14.6831	13.3078	11.4732	7.57311	3.34063	2.91933	3	16.6132	7.83729	3	15.2085	1.09214	3	10.7847	2.92869	3	2.28685	0.000483553	-0.128846	0.870437	2.158	0.000891978	0.579491	0.446914	-0.708337	0.206128	1.57851	0.0223101	1		1			1
FBgn0023496	Lip1	2L:10699408-10701544	-	43973	Lipase 1	32A4-32A4	NM_001298882	65.8241	63.9188	71.6147	53.5179	68.1067	55.4875	60.6571	30.9311	53.8379	33.2695	21.0342	30.6711	67.1192	4.00805	3	59.0374	7.91572	3	48.4754	15.5716	3	28.3249	6.44626	3	-0.185649	0.674639	-0.291715	0.546085	-0.477364	0.194112	0.757551	0.0828033	-1.04927	0.00351119	-1.23492	0.00026994					-1	-1
FBgn0023506	Es2	X:8461479-8463349	+	31780	Es2	7E11-7E11	NM_132252	829.593	885.861	894.029	732.709	773.07	733.949	766.012	700.886	743.242	739.693	792.606	750.873	869.828	35.0827	3	746.576	22.953	3	736.714	33.0499	3	761.057	27.888	3	-0.220767	0.0410463	-0.0199009	0.913342	-0.240668	0.0205876	-0.0474369	0.85425	0.027536	0.863719	-0.193231	0.0694728
FBgn0023507	D2hgdh	X:2141489-2144937	+	31184	D-2-hydroxyglutaric acid dehydrogenase	2D4-2D4	NM_130626	698.99	839.047	771.591	1289.3	1138.7	1305.22	937.585	1064.16	1138.99	1015.83	932.197	966.328	769.876	70.0447	3	1244.4	91.8911	3	1046.91	101.803	3	971.452	42.0515	3	0.69172	1.9565e-13	-0.248104	0.0256475	0.443616	5.95818e-06	0.110377	0.532551	-0.35848	0.000317646	0.33324	0.00103466	1
FBgn0023508	Ocrl	X:1922981-1927524	+	31157	Oculocerebrorenal syndrome of Lowe	2B16-2B16	NM_001272224	479.576	459.135	437.774	567.29	482.721	543.526	584.907	654.161	640.461	597.743	627.201	618.723	458.828	20.9027	3	531.179	43.6157	3	626.51	36.6741	3	614.556	15.1648	3	0.211817	0.228155	0.237991	0.207697	0.449809	0.00325962	0.0281044	0.950806	0.209887	0.242073	0.421704	0.00591773
FBgn0023509	mip130	X:1908239-1920318	+	31153	Myb-interacting protein 130	2B15-2B16	NM_130602	145.231	140.441	168.641	198.503	150.552	221.95	171.573	180.322	166.408	178.547	201.737	190.464	151.438	15.0897	3	190.335	36.3934	3	172.768	7.03353	3	190.249	11.5967	3	0.334257	0.0694221	-0.139017	0.55795	0.19524	0.304852	-0.140039	0.659907	0.00102266	0.996858	0.33528	0.0559671
FBgn0023510	Rbcn-3B	X:1908920-1916825	+	31155	Rabconnectin-3B	2B15-2B15	NM_001297868	538.086	471.739	495.528	665.569	520.956	639.368	564.111	610.725	648.152	639.884	556.45	605.091	501.784	33.6131	3	608.631	77.0504	3	607.663	42.1043	3	600.475	41.9084	3	0.279763	0.154723	-0.00253781	0.994213	0.277225	0.149267	0.0180134	0.977807	-0.0205512	0.944789	0.259211	0.18185
FBgn0023511	Edem1	X:1903704-1908827	-	31154	ER degradation enhancer, mannosidase alpha-like 1	2B15-2B15	NM_001258554	612.269	624.784	614.5	929.266	813.695	887.801	759.08	858.175	814.56	890.515	790.694	837.964	617.184	6.67547	3	876.921	58.5486	3	810.605	49.6657	3	839.724	49.9337	3	0.507428	1.24392e-05	-0.113299	0.49301	0.394129	0.000944694	-0.0490915	0.878987	-0.0642076	0.702874	0.443221	0.000144695
FBgn0023512	eIF2Bepsilon	X:1920166-1922874	-	31156	eIF2B-epsilon	2B16-2B16	NM_130605	272.7	259.276	294.544	314.296	267.647	292.571	260.825	333.661	316.035	270.592	245.717	266.195	275.507	17.8007	3	291.505	23.3428	3	303.507	37.9998	3	260.835	13.2754	3	0.0866991	0.637284	0.0600509	0.791787	0.14675	0.357571	0.221567	0.254538	-0.161516	0.350639	-0.0748165	0.672663
FBgn0023513	CG14803	X:1868870-1872408	+	31142	uncharacterized protein	2B13-2B13	NM_001297865	89.8552	98.1289	78.5452	136.228	88.4192	112.236	142.977	98.7164	115.367	114.225	104.215	101.101	88.8431	9.83104	3	112.294	23.9042	3	119.02	22.3555	3	106.514	6.85761	3	0.340575	0.167403	0.0682103	0.849718	0.408785	0.0731269	0.161	0.708929	-0.09279	0.7667	0.247785	0.316318
FBgn0023514	CG14805	X:1877317-1879077	+	31146	uncharacterized protein	2B14-2B14	NM_130598	156.724	118.835	137.454	179.042	172.059	152.591	149.91	159.921	136.343	151.931	146.283	137.452	137.671	18.9455	3	167.897	13.7079	3	148.724	11.8336	3	145.222	7.29762	3	0.292534	0.191482	-0.177478	0.517	0.115056	0.635154	0.0415224	0.940813	-0.219	0.362286	0.0735339	0.776002
FBgn0023515	CG14814	X:1862009-1865835	-	31139	uncharacterized protein	2B13-2B13	NM_001297864	432.559	416.823	423.913	429.117	405.055	482.994	496.521	518.59	460.768	505.697	508.645	496.038	424.431	7.88064	3	439.055	39.9084	3	491.96	29.1796	3	503.46	6.59415	3	0.0479725	0.809065	0.165382	0.370699	0.213354	0.160164	-0.0323234	0.935542	0.197705	0.227307	0.245678	0.098744
FBgn0023516	Pex5	X:1866832-1869061	-	31141	Peroxin 5	2B13-2B13	NM_130593	954.972	1007.4	929.836	1020.73	873.438	1073.18	946.25	1041.13	976.773	992.541	943.67	957.619	964.068	39.5725	3	989.117	103.556	3	988.051	48.4345	3	964.61	25.1747	3	0.0364583	0.835837	-0.00107398	0.995939	0.0353843	0.826663	0.0357668	0.919232	-0.0368408	0.845004	-0.000382522	0.998391
FBgn0023517	Pgam5	X:1872400-1873565	-	31143	Phosphoglycerate mutase 5	2B13-2B13	NM_001297866	259.117	251.174	281.838	256.886	229.412	247.172	208.834	250.74	250.311	251.74	209.386	226.057	264.043	15.9147	3	244.49	13.9321	3	236.628	24.0717	3	229.061	21.3361	3	-0.107041	0.573139	-0.0448983	0.860874	-0.151939	0.368473	0.0547742	0.892834	-0.0996725	0.628202	-0.206713	0.206246
FBgn0023518	trr	X:1881313-1889950	-	31149	trithorax-related	2B14-2B14	NM_080301	324.941	350.203	291.079	332.784	232.996	326.62	409.002	429.087	409.727	382.6	378.615	343.062	322.075	29.6661	3	297.467	55.918	3	415.939	11.3928	3	368.092	21.7684	3	-0.114757	0.70849	0.482667	0.0648155	0.36791	0.134514	0.178737	0.702988	0.30393	0.263767	0.189173	0.487773
FBgn0023519	mRpL16	X:1890256-1891482	+	31150	mitochondrial ribosomal protein L16	2B14-2B14	NM_001272219	470.172	444.731	478.201	401.871	473.162	424.984	357.01	442.908	439.093	411.433	458.928	435.075	464.368	17.4737	3	433.339	36.3724	3	413.004	48.5293	3	435.145	23.7472	3	-0.100257	0.626655	-0.0658955	0.803075	-0.166153	0.364252	-0.0737363	0.857096	0.0078408	0.976138	-0.0924163	0.641469
FBgn0023520	CG3857	X:1937700-1940040	-	2768908	CG3857	2B16-2B16	NM_206607	113.886	84.6249	94.7162	107.036	81.2501	107.192	90.119	107.272	110.473	114.225	128.117	101.101	97.7424	14.8635	3	98.4926	14.9327	3	102.621	10.9447	3	114.481	13.51	3	0.0181407	0.952506	0.0615138	0.856352	0.0796545	0.749798	-0.134247	0.737623	0.195761	0.426791	0.213902	0.335726
FBgn0023521	CG3587	X:1940307-1941536	+	31160	CG3587	2B16-2B16	NM_130609	637.345	600.477	639.912	634.431	667.923	622.974	530.316	523.855	521.598	483.517	544.02	505.505	625.911	22.064	3	641.776	23.3575	3	525.256	4.52474	3	511.014	30.6255	3	0.0369792	0.817192	-0.289203	0.020164	-0.252223	0.0320439	0.0393633	0.902146	-0.328566	0.00466857	-0.291587	0.0110339
FBgn0023522	CG11596	X:1927683-1930517	+	31158	uncharacterized protein	2B16-2B16	NM_001272225	207.921	201.659	169.796	202.395	192.371	182.857	246.961	243.5	201.368	217.361	206.517	245.747	193.125	20.4449	3	192.541	9.77033	3	230.61	25.3834	3	223.209	20.2581	3	-0.00527598	0.982994	0.255973	0.178208	0.250697	0.13168	0.0330198	0.938157	0.222953	0.221228	0.217677	0.201722
FBgn0023525	CG3191	X:2250145-2251993	-	31209	CG3191	2F2-2F2	NM_001258557	189.114	184.554	227.55	185.853	168.474	201.773	199.302	217.176	178.294	209.598	204.605	188.57	200.406	23.6176	3	185.367	16.6546	3	198.257	19.462	3	200.925	10.9865	3	-0.108666	0.592008	0.0985564	0.67964	-0.0101095	0.961601	-0.00952672	0.986773	0.108083	0.61351	-0.000582779	0.997915
FBgn0023526	CG2865	X:2278031-2293411	-	31217	CG2865	2F4-2F5	NM_001272255	1041.69	1155.04	1082.31	1341.84	1390.81	1396.02	1376.05	1507.73	1453.62	1374.03	1502.03	1409.35	1093.01	57.4274	3	1376.22	29.8887	3	1445.8	66.1876	3	1428.47	66.1066	3	0.33066	3.76631e-05	0.0727601	0.526761	0.40342	1.5406e-07	0.0186562	0.936604	0.0541039	0.628282	0.384764	6.23755e-07
FBgn0023527	CG3071	X:2262837-2264825	+	31213	CG3071	2F2-2F2	NM_130637	122.245	154.846	106.267	113.847	115.901	104.67	97.0513	108.588	109.773	116.443	135.766	118.898	127.786	24.7588	3	111.473	5.98029	3	105.138	7.02794	3	123.702	10.5193	3	-0.204843	0.379117	-0.082741	0.795184	-0.287584	0.164859	-0.227199	0.458803	0.144458	0.576058	-0.060385	0.809017
FBgn0023528	CG2924	X:2264657-2270761	-	31214	CG2924	2F2-2F3	NM_001297890	321.807	305.19	291.079	308.458	341.728	348.058	344.012	271.141	309.043	300.535	310.732	336.246	306.025	15.3809	3	332.748	21.2727	3	308.066	36.4454	3	315.838	18.3948	3	0.1173	0.493471	-0.112496	0.56714	0.00480331	0.979826	-0.0475918	0.898712	-0.0649047	0.742612	0.0523951	0.769442
FBgn0023529	CG2918	X:2271008-2275068	-	31215	CG2918	2F3-2F4	NM_001169174	4805.16	4724.59	4538.29	5149.4	5036.31	4992.62	4178.4	3992.09	4181.17	4119.88	4029.96	4027	4689.35	136.881	3	5059.44	80.9103	3	4117.22	108.376	3	4058.95	52.7907	3	0.109588	0.360592	-0.29747	0.00611215	-0.187882	0.0835687	0.0206354	0.944892	-0.318106	0.0018823	-0.208518	0.0503171
FBgn0023530	CG3740	X:1668406-1669297	-	31119	CG3740	2B5-2B5	NM_130576	138.962	145.843	153.625	131.362	129.044	116.019	155.109	114.511	123.757	119.77	119.512	136.316	146.143	7.33613	3	125.475	8.27063	3	131.126	21.2783	3	125.2	9.62791	3	-0.216564	0.372909	0.0545286	0.876587	-0.162036	0.488631	0.0487291	0.932792	0.00579946	0.986344	-0.210765	0.358829
FBgn0023531	CG32809	X:1673110-1692768	-	31121	uncharacterized protein	2B6-2B7	NM_001258535	71.0483	58.5173	51.9784	77.8443	38.2353	56.7486	76.2546	57.9136	62.2282	96.4817	81.2684	67.022	60.5146	9.69056	3	57.6094	19.8185	3	65.4655	9.58946	3	81.5907	14.7325	3	-0.0579508	0.889933	0.163347	0.706748	0.105396	0.76767	-0.300882	0.508316	0.464229	0.14016	0.406278	0.174261
FBgn0023534	CG17778	X:494614-496369	+	30996	uncharacterized protein	1B5-1B5	NM_001297812	5.22414	13.504	6.93045	8.75748	10.7537	10.0886	21.6632	15.7946	13.2847	8.87188	13.3854	14.7676	8.55286	4.37185	3	9.8666	1.01646	3	16.9142	4.30002	3	12.3416	3.08332	3	0.165149	0.840623	0.772292	0.233901	0.937441	0.0907073	0.391516	0.675195	0.380777	0.593917	0.545925	0.374011			1
FBgn0023535	arg	X:509435-528028	+	46717	arginase	1B7-1B8	NM_080136	11.4931	16.2048	18.4812	31.1377	16.728	21.4384	17.3306	19.7433	9.7887	6.65391	14.3415	14.0102	15.393	3.56407	3	23.1013	7.34741	3	15.6209	5.19286	3	11.6685	4.34596	3	0.605319	0.255202	-0.582661	0.315982	0.0226572	0.972037	0.360063	0.709439	-0.942725	0.0600508	-0.337406	0.566175					-1
FBgn0023536	CG3156	X:487878-490725	+	30994	CG3156	1B5-1B5	NM_130488	724.065	731.916	702.286	722.979	730.056	659.545	729.618	721.288	690.803	635.448	636.762	650.53	719.422	15.3508	3	704.193	38.8279	3	713.903	20.4342	3	640.913	8.35393	3	-0.0299668	0.792416	0.0171905	0.902943	-0.0127763	0.906201	0.152422	0.128225	-0.135232	0.139245	-0.165199	0.0468763
FBgn0023537	CG17896	X:490787-493495	-	30995	uncharacterized protein	1B5-1B5	NM_130489	1128.41	1125.33	1083.46	1443.04	1400.37	1489.34	1478.3	1474.16	1420.76	1448.33	1597.64	1509.32	1112.4	25.111	3	1444.25	44.4962	3	1457.74	32.0932	3	1518.43	75.0696	3	0.376094	4.69043e-05	0.0134339	0.938525	0.389528	1.90922e-05	-0.0591907	0.783672	0.0726246	0.564074	0.448719	4.79938e-07
FBgn0023540	CG3630	X:2162196-2172281	+	31189	CG3630	2D6-2D6	NM_001272247	51.1965	45.9135	83.1655	64.2215	51.3787	61.793	43.3265	44.7514	44.7484	53.2313	56.4098	62.8568	60.0918	20.1562	3	59.1311	6.82267	3	44.2754	0.821819	3	57.4993	4.90436	3	-0.00477837	0.991705	-0.419636	0.230966	-0.424415	0.15929	-0.391647	0.339616	-0.0279895	0.950747	-0.0327678	0.931389
FBgn0023541	Cyp4d14	X:2173415-2175315	-	45706	Cyp4d14	2E1-2E1	NM_001272250	249.714	277.282	271.443	472.904	456.434	460.294	337.08	374.464	305.547	857.245	784.001	777.379	266.146	14.5272	3	463.211	8.61359	3	339.03	34.4998	3	806.209	44.3229	3	0.79932	5.15108e-10	-0.449992	0.00115243	0.349328	0.0142416	-1.24668	3.0063e-27	0.796686	2.33156e-11	1.59601	2.40797e-41	1			-1	1	1
FBgn0023542	Nmd3	X:2182818-2184668	-	31195	Nonsense-mediated mRNA 3	2E1-2E1	NM_057984	214.19	172.851	189.432	212.126	243.75	230.778	194.103	223.757	219.547	180.765	222.771	202.581	192.158	20.8036	3	228.885	15.897	3	212.469	16.0443	3	202.039	21.0085	3	0.252112	0.173761	-0.102025	0.677474	0.150087	0.429007	0.0727603	0.860944	-0.174785	0.385442	0.0773267	0.710716
FBgn0023545	PIG-K	X:2007911-2009364	-	31163	CG4406	2C1-2C1	NM_130612	430.469	429.427	407.742	462.2	471.967	430.028	361.343	419.874	390.849	414.76	397.737	365.402	422.546	12.8312	3	454.732	21.9442	3	390.688	29.2659	3	392.633	25.0717	3	0.105953	0.58804	-0.218032	0.266003	-0.112079	0.542301	-0.000593011	0.998612	-0.217439	0.229406	-0.111486	0.555027
FBgn0023549	Mct1	X:2189188-2205373	+	31198	Monocarboxylate transporter 1	2E1-2E2	NM_001297881	60.6	48.6143	31.187	153.742	155.331	104.67	79.7207	86.8704	99.9846	156.367	139.59	146.918	46.8005	14.7901	3	137.914	28.8017	3	88.8586	10.2772	3	147.625	8.41051	3	1.55458	1.54926e-10	-0.636155	0.0143718	0.918424	0.000407581	-0.728237	0.00388848	0.0920824	0.790085	1.64666	3.12584e-12	1	-1	1	-1		1
FBgn0023550	FarO	X:2201820-2203866	-	45707	uncharacterized protein	2E2-2E2	NM_143764	17.7621	18.9056	27.7218	38.9221	21.5074	36.5713	21.6632	36.196	19.5774	22.1797	21.0342	24.9912	21.4632	5.45024	3	32.3336	9.4492	3	25.8122	9.05291	3	22.735	2.03615	3	0.615448	0.11402	-0.32	0.484777	0.295448	0.473371	0.172992	0.83083	-0.492992	0.205812	0.122456	0.793863
FBgn0024150	Ac78C	3L:21136447-21171930	-	40333	Adenylyl cyclase 78C	78B3-78C1	NM_001259928	152.545	135.94	108.577	65.1946	93.1986	73.1427	100.517	130.306	94.3911	187.418	164.449	168.88	132.354	22.2021	3	77.1786	14.4317	3	108.405	19.2125	3	173.583	12.1853	3	-0.788124	0.000440162	0.500593	0.0531573	-0.287531	0.223473	-0.671702	0.0020872	1.1723	1.78976e-08	0.384171	0.0811894	-1			-1	1
FBgn0024177	zpg	3L:6604366-6606032	-	251414	zero population growth	65B5-65B5	NM_001274549	68.9586	73.8218	57.7538	73.9521	78.8603	55.4875	56.3244	69.7596	72.0169	68.7571	76.4879	65.886	66.8447	8.23992	3	69.4333	12.3242	3	66.0336	8.48384	3	70.377	5.48345	3	0.0536974	0.873656	-0.0711319	0.853632	-0.0174345	0.954066	-0.0725849	0.905366	0.00145302	0.996818	0.0551504	0.854383
FBgn0024179	wit	3L:4064152-4071717	-	44096	wishful thinking	64A5-64A5	NM_001274466	120.155	144.042	143.229	192.665	179.228	142.502	175.039	183.613	178.993	191.854	217.991	198.037	135.809	13.5627	3	171.465	25.9667	3	179.215	4.29109	3	202.627	13.6594	3	0.341128	0.11383	0.0591504	0.8565	0.400278	0.0475703	-0.175461	0.613756	0.234612	0.304154	0.57574	0.00250247
FBgn0024183	vig	2L:15062931-15070316	-	34885	vasa intronic gene	35B10-35C1	NM_078848	6021.34	6124.51	6202.76	5153.29	4665.9	4874.08	3555.37	3651.85	3589.66	4867.33	4917.22	4960.38	6116.2	90.993	3	4897.76	244.555	3	3598.96	48.9075	3	4914.98	46.5653	3	-0.31989	2.87871e-08	-0.444942	8.04009e-15	-0.764832	6.6235e-45	-0.449773	1.79175e-15	0.00483097	0.961241	-0.315059	3.58552e-08			-1
FBgn0024184	unc-4	X:17768569-17778708	+	32757	unc-4	16C10-16D1	NM_001298460	1.04483	1.80053	3.46523	7.78443	9.55883	3.78324	18.1971	11.846	20.2766	11.0898	11.4732	5.30117	2.10353	1.23832	3	7.04217	2.95847	3	16.7732	4.39198	3	9.28807	3.45807	3	1.78862	0.0704691	1.23501	0.111195	3.02363	0.000362434	0.929759	0.290317	0.305252	0.758982	2.09387	0.0214091	1		1			1
FBgn0024187	syd	3L:7916650-7936120	-	43905	sunday driver	66A20-66A20	NM_001169902	869.296	803.037	843.205	1080.09	964.247	1108.49	800.673	950.31	866.3	889.406	865.27	848.188	838.513	33.3781	3	1050.94	76.4113	3	872.428	75.0064	3	867.621	20.7094	3	0.32636	0.0133476	-0.267591	0.0683145	0.0587687	0.718538	0.0101994	0.984725	-0.277791	0.043423	0.0485692	0.773604
FBgn0024188	san	2R:11360706-11361871	+	44724	separation anxiety	47F5-47F5	NM_080040	911.089	1024.5	914.82	844.611	831.618	861.318	876.061	820.004	743.242	869.444	828.938	852.732	950.137	64.4289	3	845.849	14.8886	3	813.103	66.6779	3	850.371	20.356	3	-0.169224	0.148305	-0.0581163	0.724156	-0.227341	0.0369041	-0.0658082	0.784561	0.00769189	0.964416	-0.161532	0.155524
FBgn0024189	sns	2R:8798489-8856091	+	44097	sticks and stones	44F1-44F1	NM_001043067	83.5862	65.7194	80.8553	40.8683	44.2096	73.1427	39.8603	36.196	34.9597	49.9043	50.6733	51.4971	76.7203	9.62442	3	52.7402	17.7479	3	37.0053	2.54862	3	50.6916	0.796559	3	-0.553807	0.0334789	-0.496881	0.108434	-1.05069	7.79983e-06	-0.462741	0.161476	-0.0341397	0.936603	-0.587947	0.0140492			-1			-1
FBgn0024191	sip1	2L:5721051-5723944	+	44238	septin interacting protein 1	25F3-25F3	NM_001298707	690.631	724.714	746.179	705.464	650	687.289	555.445	673.246	666.331	587.762	604.255	586.537	720.508	28.0118	3	680.918	28.2753	3	631.674	66.1065	3	592.851	9.89462	3	-0.080169	0.519604	-0.105846	0.432391	-0.186015	0.074688	0.0958452	0.600214	-0.201691	0.0649066	-0.28186	0.0042695
FBgn0024194	rasp	3L:3162180-3163852	+	44098	rasp	63B8-63B8	NM_079174	106.572	128.738	95.8713	119.686	101.563	160.157	109.183	113.853	98.5862	129.751	102.303	93.1492	110.394	16.7633	3	127.135	29.9993	3	107.207	7.82271	3	108.401	19.0478	3	0.193361	0.48592	-0.241829	0.420965	-0.0484686	0.87226	0.00447498	0.99551	-0.246304	0.369134	-0.0529435	0.861425
FBgn0024196	robl	2R:17456472-17457129	+	36963	roadblock	54B16-54B16	NM_079047	987.362	966.885	966.798	740.494	916.453	704.944	635.166	626.52	627.176	720.84	596.606	685.366	973.682	11.8474	3	787.297	113.256	3	629.621	4.8135	3	667.604	63.9934	3	-0.306606	0.446917	-0.322381	0.486053	-0.628987	0.0763204	-0.0845733	0.931462	-0.237808	0.597873	-0.544413	0.130272			-1
FBgn0024222	IKKbeta	3R:16046347-16049421	-	44432	I-kappaB kinase beta	89B1-89B1	NM_080012	210.01	203.46	270.288	236.452	182.813	171.507	177.639	167.16	151.026	222.906	215.122	238.553	227.919	36.838	3	196.924	34.696	3	165.275	13.4062	3	225.527	11.9331	3	-0.197869	0.325905	-0.263029	0.223288	-0.460898	0.00733765	-0.456356	0.0151971	0.193327	0.353834	-0.00454217	0.986233
FBgn0024227	aurB	2L:10856797-10858094	-	34504	aurora B	32B2-32B2	NM_057988	181.8	232.268	218.309	288.024	211.489	215.645	239.162	238.894	248.913	225.124	222.771	202.959	210.793	26.0604	3	238.386	43.0379	3	242.323	5.70859	3	216.951	12.1746	3	0.183259	0.338766	0.0162395	0.957464	0.199498	0.263095	0.167685	0.543901	-0.151445	0.458191	0.0318135	0.886318
FBgn0024230	Hs2st	2L:19442833-19444750	-	44433	Heparan sulfate 2-O-sulfotransferase	37E1-37E1	NM_057991	299.865	295.287	315.336	274.401	285.57	234.561	253.027	227.706	250.311	313.843	254.322	330.566	303.496	10.5059	3	264.844	26.8139	3	243.681	13.9015	3	299.577	40.0738	3	-0.193135	0.260012	-0.124025	0.563068	-0.31716	0.0378676	-0.30828	0.0866235	0.184255	0.299553	-0.00888048	0.966358
FBgn0024234	gbb	2R:23851562-23853247	+	37778	glass bottom boat	60A3-60A4	NM_001299857	444.052	514.052	438.929	518.638	483.916	514.521	438.464	452.779	466.362	440.267	392.001	412.734	465.677	41.9715	3	505.691	18.9703	3	452.535	13.9506	3	415.001	24.2129	3	0.116884	0.452892	-0.160073	0.333508	-0.0431889	0.792598	0.127178	0.583474	-0.287251	0.034697	-0.170367	0.23007
FBgn0024236	foi	3L:8525244-8534503	+	38976	fear-of-intimacy	66D5-66D6	NM_001274655	1325.89	1285.58	1332.96	1474.18	1406.34	1480.51	1535.49	1586.04	1443.83	1275.33	1281.17	1339.3	1314.81	25.5583	3	1453.68	41.1137	3	1521.79	72.0882	3	1298.6	35.3686	3	0.14523	0.244992	0.0659742	0.691426	0.211204	0.0662555	0.227547	0.0945491	-0.161573	0.201664	-0.0163427	0.914775
FBgn0024238	Fim	X:17285704-17301929	-	32721	Fimbrin	15F8-16A1	NM_078661	973.779	1056.01	1031.48	1102.47	1064.61	1107.23	1173.28	1191.84	1186.53	1219.88	1230.5	1207.53	1020.42	42.2167	3	1091.44	23.351	3	1183.88	9.55693	3	1219.3	11.4948	3	0.0968476	0.454689	0.117325	0.408201	0.214172	0.0528392	-0.0419963	0.883303	0.159321	0.190773	0.256169	0.0169802
FBgn0024244	drm	2L:3539247-3548423	+	49638	drumstick	24A1-24A1	NM_001298661	307.179	266.479	288.769	203.368	232.996	223.211	279.889	242.842	264.994	392.581	350.888	360.858	287.476	20.3811	3	219.859	15.096	3	262.575	18.6414	3	368.109	21.7713	3	-0.388573	0.00361515	0.25687	0.0946315	-0.131703	0.360068	-0.486802	4.6857e-05	0.743673	3.73163e-10	0.355099	0.00363467					1
FBgn0024245	dnt	2L:19338669-19363227	-	35207	doughnut on 2	37D2-37D2	NM_001273638	322.852	377.211	369.624	491.392	431.342	494.344	538.115	558.735	484.541	507.915	491.435	466.503	356.562	29.4398	3	472.359	35.5525	3	527.13	38.2973	3	488.618	20.8491	3	0.405751	0.00260111	0.157512	0.360863	0.563262	8.01629e-06	0.113144	0.653595	0.0443674	0.823362	0.450118	0.000525999
FBgn0024248	chico	2L:10242512-10247078	-	64880	chico	31B1-31B1	NM_001201843	266.431	259.276	251.807	317.215	339.338	293.832	386.472	338.268	273.384	322.715	329.854	343.062	259.171	7.3128	3	316.795	22.7562	3	332.708	56.7484	3	331.877	10.3233	3	0.289759	0.13725	0.0677743	0.811137	0.357533	0.051056	-0.00117335	0.998612	0.0689476	0.788682	0.358707	0.0493441
FBgn0024250	brk	X:7307939-7311132	+	31665	brinker	7B1-7B1	NM_078514	39.7034	36.9109	43.8929	57.4102	48.989	66.8373	53.7248	38.8285	55.2363	65.4301	42.0684	55.6623	40.1691	3.51421	3	57.7455	8.92886	3	49.2632	9.06828	3	54.3869	11.733	3	0.526279	0.14708	-0.232172	0.616	0.294107	0.435982	-0.145463	0.853934	-0.0867094	0.859241	0.43957	0.219241
FBgn0024273	WASp	3R:28824506-28832024	-	43402	WASp	98E5-98E5	NM_001276116	985.272	974.987	994.52	1079.12	1064.61	1080.75	1188.88	1335.96	1331.96	1208.79	1153.06	1140.13	984.927	9.77099	3	1074.83	8.88052	3	1285.6	83.7882	3	1167.33	36.4881	3	0.126187	0.407021	0.258963	0.0746536	0.38515	0.00215404	0.14084	0.515148	0.118123	0.464478	0.24431	0.0665782
FBgn0024277	trio	3L:995982-1034875	-	43974	trio	61E1-61E2	NM_143703	800.338	745.42	703.441	1030.46	868.659	992.47	1039.84	1040.47	1001.24	913.803	934.109	908.015	749.733	48.5921	3	963.864	84.6106	3	1027.18	22.4661	3	918.643	13.7033	3	0.362642	0.0481368	0.0913228	0.734816	0.453965	0.0100382	0.161275	0.624627	-0.0699522	0.783808	0.29269	0.11655
FBgn0024285	Srp54	2L:9912911-9915044	+	34312	Srp54	30E4-30E4	NM_057999	191.203	232.268	191.743	229.641	217.463	244.65	197.569	244.817	266.393	189.636	233.288	237.796	205.071	23.5548	3	230.585	13.6177	3	236.259	35.2009	3	220.24	26.5992	3	0.16416	0.405362	0.0403003	0.884768	0.20446	0.25453	0.0944763	0.797408	-0.054176	0.824883	0.109984	0.579714
FBgn0024288	Sox100B	3R:31065253-31083407	+	45039	Sox100B	100B2-100B2	NM_143582	65.8241	42.3125	49.6683	33.0838	31.0662	35.3103	31.1951	46.0677	38.4556	46.5774	55.4537	45.4386	52.6016	12.0272	3	33.1534	2.12289	3	38.5728	7.43699	3	49.1566	5.48315	3	-0.661317	0.0305208	0.232369	0.583465	-0.428948	0.140195	-0.324145	0.451197	0.556514	0.0782371	-0.104802	0.759087	-1
FBgn0024289	Sodh-1	3R:7052335-7054541	+	40836	Sorbitol dehydrogenase 1	84B2-84B2	NM_001300274	287.328	334.899	321.111	491.392	530.515	559.92	395.137	389.601	369.873	454.684	455.103	480.135	314.446	24.476	3	527.276	34.3785	3	384.87	13.2798	3	463.307	14.5747	3	0.743873	4.85407e-06	-0.453337	0.0126679	0.290536	0.115164	-0.26967	0.259302	-0.183668	0.374129	0.560205	0.000818731	1
FBgn0024291	Sirt1	2L:13165564-13169551	+	34708	Sirtuin 1	34A7-34A7	NM_058003	289.417	306.991	280.683	357.111	384.743	374.541	385.606	353.405	323.726	371.51	392.957	382.063	292.364	13.3988	3	372.131	13.9728	3	354.246	30.9481	3	382.177	10.7239	3	0.344289	0.00689472	-0.0722507	0.697726	0.272038	0.0332897	-0.112803	0.61031	0.040552	0.824883	0.384841	0.00145426
FBgn0024293	Spn43Ab	2R:7151662-7153642	-	45040	Serpin 43Ab	42F3-42F3	NM_001032224	471.217	476.24	431.998	340.569	336.949	319.053	284.222	296.807	269.189	323.824	316.469	344.955	459.819	24.2236	3	332.19	11.52	3	283.406	13.827	3	328.416	14.7879	3	-0.469304	9.90132e-05	-0.230157	0.128586	-0.699461	5.13344e-10	-0.218656	0.187789	-0.0115013	0.954834	-0.480805	3.35313e-05			-1
FBgn0024294	Spn43Aa	2R:7147692-7149289	+	45041	Serpin 43Aa	42F2-42F3	NM_080066	137.917	130.538	132.834	123.578	102.757	105.931	125.647	121.75	116.066	144.168	156.8	141.238	133.763	3.77615	3	110.755	11.2174	3	121.154	4.81807	3	147.402	8.26969	3	-0.263824	0.162677	0.119964	0.625585	-0.14386	0.439119	-0.277572	0.170833	0.397536	0.020894	0.133712	0.472556
FBgn0024314	Plap	2L:1167172-1170365	-	43978	Phospholipase A2 activator protein	21F1-21F1	NM_001258900	3466.74	3610.06	3243.45	3515.64	2965.63	3327.99	3397.66	3786.1	3842.76	3401.26	3549.04	3119.36	3440.08	184.753	3	3269.75	279.594	3	3675.51	242.286	3	3356.55	218.299	3	-0.0732192	0.672453	0.168714	0.33041	0.0954953	0.547143	0.131832	0.594336	0.0368821	0.858538	-0.0363371	0.839094
FBgn0024315	Picot	2R:16655323-16667675	-	36865	picot	53C15-53D1	NM_001299567	1472.16	1489.04	1434.6	2167.96	1944.03	2098.44	1850.91	2115.16	1959.14	2610.55	2553.74	2594.17	1465.27	27.8645	3	2070.14	114.618	3	1975.07	132.847	3	2586.15	29.2405	3	0.49866	2.15529e-05	-0.0676884	0.720348	0.430972	0.000317135	-0.388491	0.00258282	0.320803	0.0107851	0.819463	1.24606e-13						1
FBgn0024320	Npc1a	2L:10213812-10221216	-	34358	Niemann-Pick type C-1a	31B1-31B1	NM_001201840	2048.91	2008.49	2017.92	1990.87	1892.65	1982.42	2262.51	2098.71	2097.58	2082.67	2113.94	2169.69	2025.11	21.1443	3	1955.31	54.4322	3	2152.93	94.8968	3	2122.1	44.0816	3	-0.050433	0.720149	0.138397	0.307583	0.0879636	0.47494	0.0197968	0.949898	0.1186	0.356454	0.0681668	0.597485
FBgn0024321	NK7.1	3R:14329413-14372951	-	41747	NK7.1	88B4-88B6	NM_001260174	416.886	414.122	400.811	414.521	414.614	368.236	409.868	498.189	417.418	480.19	469.445	484.3	410.607	8.59474	3	399.124	26.7498	3	441.825	48.9581	3	477.978	7.67079	3	-0.03986	0.845344	0.14704	0.447171	0.10718	0.522431	-0.112345	0.692824	0.259385	0.10003	0.219525	0.150552
FBgn0024326	Mkk4	3R:8646172-8650796	-	41020	MAP kinase kinase 4	85A5-85A5	NM_001170080	410.617	343.901	397.346	440.793	430.147	388.413	440.197	400.13	409.028	411.433	422.596	469.911	383.955	35.3163	3	419.784	27.6852	3	416.452	21.0396	3	434.647	31.0457	3	0.133238	0.403187	-0.0149476	0.952524	0.118291	0.437268	-0.0705837	0.82157	0.0556361	0.771801	0.188874	0.188366
FBgn0024329	Mekk1	3R:18733106-18743594	-	42253	Mekk1	91C5-91C5	NM_142493	268.521	308.791	303.785	396.033	290.349	387.152	319.749	346.166	394.345	337.131	375.747	332.081	293.699	21.9482	3	357.845	58.621	3	353.42	37.8232	3	348.32	23.8866	3	0.286043	0.164878	-0.0181575	0.95844	0.267885	0.184467	0.0240553	0.969021	-0.0422128	0.884934	0.24383	0.235206
FBgn0024330	MED6	3R:9766031-9768984	-	44728	Mediator complex subunit 6	85E8-85E8	NM_001170106	370.914	291.686	363.849	386.302	384.743	401.024	377.807	391.575	373.369	416.978	398.693	392.287	342.15	43.8452	3	390.69	8.98344	3	380.917	9.49313	3	402.653	12.8131	3	0.194991	0.201397	-0.0356462	0.876557	0.159345	0.288608	-0.0768588	0.800815	0.0412126	0.839203	0.236204	0.0955993
FBgn0024352	Stip1	2L:295122-297449	+	33202	Hsp70/Hsp90 organizing protein	21B8-21B8	NM_058006	2070.85	2035.5	2016.76	2010.33	1939.25	2034.12	2194.05	2213.88	2036.05	2219.08	2121.58	2153.79	2041.04	27.4646	3	1994.57	49.3627	3	2147.99	97.4519	3	2164.82	49.6739	3	-0.0332493	0.789088	0.106762	0.36378	0.0735124	0.482477	-0.0110178	0.970929	0.117779	0.265734	0.0845301	0.415224
FBgn0024360	MTPAP	X:1344872-1349357	-	31081	mitochondrial poly(A) polymerase	1F4-1F4	NM_001272200	485.845	514.052	523.249	478.742	440.901	476.688	515.585	542.282	538.379	474.646	500.04	461.959	507.715	19.4907	3	465.444	21.2796	3	532.082	14.4195	3	478.882	19.3904	3	-0.124746	0.443492	0.193128	0.249239	0.0683819	0.676958	0.154877	0.479538	0.0382507	0.853751	-0.0864955	0.59596
FBgn0024361	Tsp2A	X:1346553-1348143	+	31080	Tetraspanin 2A	1F4-1F4	NM_001201594	194.338	219.665	184.812	327.919	256.894	283.743	188.037	241.526	250.311	255.067	257.191	227.572	199.605	18.0134	3	289.519	35.8633	3	226.625	33.7055	3	246.61	16.5214	3	0.536567	0.00239605	-0.352391	0.0785576	0.184177	0.363623	-0.111045	0.777786	-0.241346	0.233822	0.295221	0.119604
FBgn0024362	Naa30A	X:1342106-1344770	+	31079	uncharacterized protein	1F3-1F4	NM_001272199	243.445	299.788	307.25	327.919	293.934	301.398	269.491	307.995	289.466	280.573	257.191	263.923	283.494	34.8841	3	307.75	17.8608	3	288.984	19.2568	3	267.229	12.0367	3	0.120382	0.542351	-0.090791	0.706279	0.0295915	0.889828	0.116849	0.719851	-0.20764	0.265177	-0.0872571	0.656097
FBgn0024364	CG11417	X:1354014-1356473	+	31083	uncharacterized protein	1F4-1F4	NM_130550	188.069	199.859	211.379	218.937	228.217	206.817	201.035	215.86	227.238	195.181	216.078	179.861	199.769	11.6552	3	217.99	10.7313	3	214.711	13.1392	3	197.04	18.18	3	0.127985	0.477976	-0.0202665	0.938525	0.107719	0.523382	0.139807	0.583137	-0.160074	0.364546	-0.0320885	0.86978
FBgn0024365	CG12773	X:1349623-1353981	-	31082	uncharacterized protein	1F4-1F4	NM_001272202	478.531	433.928	389.261	498.203	506.618	496.866	460.994	523.197	505.517	517.896	498.128	522.923	433.906	44.6352	3	500.562	5.28676	3	496.569	32.0524	3	512.982	13.1077	3	0.20433	0.0960788	-0.00921343	0.963784	0.195117	0.0989407	-0.0463604	0.871877	0.037147	0.823855	0.241477	0.0348498
FBgn0024366	CG11409	X:1329518-1341587	-	31078	uncharacterized protein	1F3-1F3	NM_001297843	13.5828	9.00265	9.24061	14.5958	32.261	13.8719	25.1293	12.5041	15.3822	12.1988	10.5171	14.7676	10.6087	2.57838	3	20.2429	10.4143	3	17.6719	6.61674	3	12.4945	2.1406	3	0.926384	0.105277	-0.207261	0.788814	0.719123	0.206316	0.444763	0.630279	-0.652024	0.264388	0.274361	0.681673
FBgn0024371	E2f2	2L:21154293-21156749	-	35381	E2F transcription factor 2	39A5-39A6	NM_001299186	824.369	825.543	723.077	758.982	790.993	727.644	869.995	879.892	791.487	805.123	796.431	862.577	790.997	58.8226	3	759.206	31.6754	3	847.125	48.4375	3	821.377	35.944	3	-0.0607655	0.628298	0.157425	0.182383	0.0966597	0.378487	0.0399636	0.875536	0.117462	0.316098	0.0566961	0.634329
FBgn0024432	Dlc90F	3R:18299229-18300044	+	42199	Dynein light chain 90F	91A2-91A2	NM_058008	2807.45	2891.65	3049.4	2485.18	2552.21	2508.29	2284.17	2474.49	2572.33	2371.01	2350.09	2234.44	2916.17	122.823	3	2515.23	34.0483	3	2443.66	146.532	3	2318.52	73.5546	3	-0.21319	0.00385963	-0.0406769	0.722416	-0.253866	0.000384525	0.0784925	0.547013	-0.119169	0.157932	-0.332359	1.45129e-06
FBgn0024491	Bin1	3R:16186156-16189564	-	41965	Bicoid interacting protein 1	89B7-89B7	NM_001316511	108.662	99.9295	138.609	144.985	109.927	102.148	124.78	103.323	125.855	108.681	106.127	119.276	115.734	20.2863	3	119.02	22.8205	3	117.986	12.7098	3	111.361	6.97257	3	0.0588151	0.839743	-0.0262292	0.944474	0.0325858	0.904529	0.0697497	0.89817	-0.0959789	0.740488	-0.0371639	0.892963
FBgn0024509	Sec13	3R:23356278-23358531	+	44437	Secretory 13	94E13-94E13	NM_001300551	1276.78	1364.8	1294.84	1414.82	1512.68	1524.65	1241.74	1374.79	1438.94	1237.63	1278.3	1182.16	1312.14	46.492	3	1484.05	60.2529	3	1351.82	100.588	3	1232.7	48.2605	3	0.176445	0.118363	-0.133008	0.320229	0.0434365	0.741184	0.135788	0.405552	-0.268796	0.0120911	-0.0923513	0.449065
FBgn0024510	dlt	3L:1789631-1795328	-	46719	discs lost	62B4-62B4	NM_167916	243.445	248.473	206.759	266.617	259.283	252.216	292.887	269.167	308.344	263.938	315.513	287.399	232.892	22.7716	3	259.372	7.20069	3	290.133	19.7334	3	288.95	25.8221	3	0.15362	0.487481	0.160322	0.517526	0.313942	0.0959532	0.00447502	0.995432	0.155847	0.497304	0.309467	0.101245
FBgn0024542	Neos	3L:7241628-7243139	+	38795	Neosin	65E9-65E9	NM_001274573	972.734	889.462	896.339	1039.22	1025.18	1107.23	796.34	840.406	795.682	908.259	886.304	840.615	919.512	46.2201	3	1057.21	43.8811	3	810.809	25.6333	3	878.392	34.5089	3	0.200844	0.0303058	-0.381414	1.02049e-05	-0.180571	0.0516317	-0.110513	0.436286	-0.270901	0.00219113	-0.0700577	0.510409
FBgn0024555	flfl	3R:13683921-13693905	+	41675	falafel	87F10-87F11	NM_142047	1249.61	1176.65	1309.86	1253.29	1114.8	1228.29	1327.52	1391.9	1320.08	1291.97	1353.84	1328.32	1245.37	66.7057	3	1198.79	73.809	3	1346.5	39.4944	3	1324.71	31.0924	3	-0.053847	0.739512	0.167365	0.27169	0.113518	0.410852	0.0234643	0.946182	0.143901	0.321517	0.0900536	0.533646
FBgn0024556	mEFTu1	2R:13507557-13509332	+	44438	Elongation factor Tu mitochondrial	50A14-50A14	NM_001169673	1083.49	1146.94	1056.89	1194.91	1155.42	1085.79	1071.03	1178.67	1194.92	1025.81	1186.52	1016.69	1095.77	46.2622	3	1145.37	55.2494	3	1148.21	67.3301	3	1076.34	95.5269	3	0.0639764	0.676144	0.00354903	0.987698	0.0675254	0.637448	0.0956734	0.684329	-0.0921243	0.551937	-0.0281479	0.858976
FBgn0024558	Dph5	3R:22582028-22583225	-	42663	Diphthamide methyltransferase	94B5-94B5	NM_079728	334.345	340.3	334.972	360.03	357.261	399.763	390.805	415.925	460.768	411.433	402.518	381.685	336.539	3.27244	3	372.351	23.7792	3	422.499	35.442	3	398.545	15.2671	3	0.144476	0.453183	0.184573	0.368583	0.329049	0.0428456	0.0882994	0.807977	0.0962735	0.655892	0.240749	0.155999
FBgn0024689	fws	2L:17478442-17481029	-	35054	four way stop	36C10-36C10	NM_001259130	535.996	473.54	530.18	578.967	550.828	563.703	468.792	470.548	501.321	408.106	430.245	443.784	513.239	34.5031	3	564.499	14.0865	3	480.221	18.2949	3	427.378	18.0107	3	0.141519	0.17425	-0.233672	0.0197344	-0.092153	0.382087	0.161176	0.187077	-0.394848	8.31606e-06	-0.253329	0.00640188
FBgn0024698	Cpsf160	2R:14497347-14503488	-	44250	Cleavage and polyadenylation specificity factor 160	51A4-51A4	NM_166056	284.193	229.568	219.464	302.62	297.519	315.27	288.554	278.38	278.279	263.938	281.093	269.603	244.408	34.8229	3	305.136	9.13943	3	281.738	5.90346	3	271.545	8.74072	3	0.319478	0.0695965	-0.11524	0.627683	0.204238	0.260645	0.0526703	0.908983	-0.16791	0.403248	0.151567	0.427464
FBgn0024728	Slip1	4:663621-669884	+	43809	Slip1	102D4-102D4	NM_001272137	872.431	877.759	882.478	757.036	861.49	701.161	1064.1	819.346	853.715	947.073	899.689	948.532	877.556	5.02658	3	773.229	81.3817	3	912.386	132.505	3	931.765	27.7876	3	-0.182443	0.151506	0.23607	0.0720346	0.0536269	0.707294	-0.0335652	0.917737	0.269635	0.0253644	0.0871921	0.523774
FBgn0024732	Drep1	2R:12044612-12050172	+	36290	DNA fragmentation factor-related protein 1	48D8-48D8	NM_001273980	33.4345	45.9135	48.5132	44.7605	74.0809	55.4875	54.5913	46.7258	41.9516	45.4684	49.7172	63.2354	42.6204	8.06073	3	58.1096	14.8351	3	47.7562	6.38258	3	52.807	9.27779	3	0.439325	0.212248	-0.279979	0.504391	0.159346	0.67832	-0.17916	0.7935	-0.100819	0.823399	0.338506	0.333262
FBgn0024733	RpL10	3L:23093190-23095471	-	43864	Ribosomal protein L10	80D1-80D1	NM_001275304	6670.18	6806.91	6853.06	7618.04	8258.83	7980.12	5641.97	5617.62	5763.45	6016.24	6119.99	6315.97	6776.72	95.1076	3	7952.33	321.299	3	5674.35	78.1183	3	6150.73	152.211	3	0.230741	0.142935	-0.486865	0.000977975	-0.256124	0.0953897	-0.116436	0.694744	-0.370429	0.0129997	-0.139687	0.403187
FBgn0024734	PRL-1	2L:16245835-16257606	-	34952	PRL-1 phosphatase	35F1-35F1	NM_001273558	70.0034	52.2154	57.7538	73.9521	68.1067	60.5319	60.6571	71.7339	62.9274	73.193	85.0928	102.994	59.9909	9.10258	3	67.5302	6.72865	3	65.1061	5.85102	3	87.0934	15.001	3	0.180026	0.581582	-0.0546461	0.901345	0.12538	0.689589	-0.442752	0.150736	0.388105	0.166106	0.568131	0.0240309
FBgn0024740	Lip2	2L:10701940-10709453	-	43980	Lipase 2	32A4-32A5	NM_001298883	266.431	264.678	322.266	202.395	231.802	237.083	292.02	198.091	230.035	286.118	261.971	291.943	284.458	32.7542	3	223.76	18.69	3	240.049	47.7587	3	280.011	15.892	3	-0.346838	0.0609166	0.0988221	0.712062	-0.248016	0.1817	-0.230757	0.37664	0.329579	0.0830098	-0.0172595	0.94198
FBgn0024754	Flo1	2R:15566271-15569404	-	36726	Flotillin 1	52A13-52A13	NM_058010	753.321	763.425	830.499	497.23	498.254	564.964	597.905	555.444	641.16	729.712	602.342	616.451	782.415	41.9477	3	520.149	38.814	3	598.17	42.8585	3	649.502	69.8214	3	-0.589899	2.19029e-07	0.203047	0.170695	-0.386853	0.000904512	-0.11417	0.607568	0.317217	0.0117321	-0.272683	0.0242667	-1
FBgn0024804	Dbp80	3L:27279316-27422159	+	3354919	Dead box protein 80	80F-80F	NM_001015151	838.996	710.309	781.986	657.784	777.85	646.934	756.48	692.989	667.729	708.641	713.25	802.749	777.097	64.4826	3	694.189	72.6548	3	705.733	45.7272	3	741.547	53.0529	3	-0.162215	0.176542	0.0231312	0.902351	-0.139084	0.2367	-0.0793034	0.720164	0.102435	0.450935	-0.0597806	0.65053
FBgn0024806	DIP2	3L:250229-257954	-	252479	DISCO Interacting Protein 2	61B3-61B3	NM_001259601	870.341	842.648	827.034	785.254	794.578	865.101	951.449	889.764	851.617	1099	1060.31	1088.26	846.675	21.9324	3	814.978	43.6579	3	897.61	50.3764	3	1082.52	19.9716	3	-0.0561446	0.72349	0.139494	0.367979	0.0833492	0.550111	-0.271095	0.0489321	0.410589	0.000353615	0.354444	0.00205613
FBgn0024807	DIP1	X:21624796-21630148	-	43981	DISCO Interacting Protein 1	20A4-20A5	NM_001169343	1148.27	1133.43	1159.7	899.102	774.265	914.283	1025.97	1029.28	1059.98	1376.25	1352.88	1301.82	1147.13	13.1676	3	862.55	76.8328	3	1038.41	18.7504	3	1343.65	38.0656	3	-0.410866	0.00138271	0.26744	0.0734678	-0.143426	0.326233	-0.370758	0.00827828	0.638198	1.46421e-07	0.227332	0.0949101					1
FBgn0024811	Crk	4:210224-213165	+	43775	Crk oncogene	102A8-102A8	NM_001258482	674.958	650.892	714.992	469.012	601.011	501.91	657.696	504.112	510.411	605.506	539.24	671.734	680.281	32.3797	3	523.978	68.7111	3	557.406	86.9104	3	605.493	66.2473	3	-0.377277	0.0361377	0.0884912	0.74151	-0.288785	0.114649	-0.124728	0.730928	0.213219	0.302174	-0.164058	0.4077
FBgn0024814	Clc	3L:20241053-20243735	+	40221	Clathrin light chain	77A3-77A4	NM_001170009	1544.25	1468.33	1555.89	1487.8	1487.59	1557.43	1377.78	1475.48	1573.88	1369.6	1402.6	1379.06	1522.82	47.5486	3	1510.94	40.2638	3	1475.72	98.0512	3	1383.75	16.993	3	-0.0112462	0.960942	-0.0335928	0.900582	-0.044839	0.821863	0.0931423	0.792807	-0.126735	0.525589	-0.137981	0.440556
FBgn0024833	AP-1mu	3R:9557712-9559525	-	41150	Adaptor Protein complex 1, mu subunit	85D24-85D24	NM_141649	485.845	516.752	503.613	581.886	581.894	587.664	564.977	683.118	646.754	638.775	579.396	563.818	502.07	15.5115	3	583.814	3.33343	3	631.616	60.5074	3	593.996	39.5542	3	0.216945	0.0816747	0.11618	0.449936	0.333125	0.00327124	0.0963577	0.659221	0.0198222	0.915483	0.236767	0.0457885
FBgn0024836	stan	2R:10673345-10721138	+	36125	starry night	47B6-47B7	NM_001169642	25.0759	47.7141	39.2726	12.6497	16.728	20.1773	17.3306	32.2474	35.6588	32.1606	29.6391	17.0395	37.3542	11.4404	3	16.5183	3.76817	3	28.4123	9.74742	3	26.2797	8.10097	3	-1.19765	0.0100856	0.810817	0.14053	-0.386836	0.418508	0.178483	0.873149	0.632334	0.244382	-0.565318	0.221446	-1
FBgn0024841	Pcd	3R:29723163-29724226	+	43499	pterin-4a-carbinolamine dehydratase	99B9-99B9	NM_058012	126.424	121.536	86.6307	199.476	229.412	211.862	348.345	378.413	346.101	327.151	350.888	362.752	111.53	21.7017	3	213.583	15.042	3	357.619	18.0426	3	346.93	18.1277	3	0.926254	9.27142e-09	0.746818	4.84596e-07	1.67307	2.62246e-30	0.0401104	0.92354	0.706707	1.36812e-06	1.63296	8.10264e-29	1	1	1		1	1
FBgn0024846	p38b	2L:13780689-13782611	+	34780	p38b MAP kinase	34D1-34D1	NM_058013	159.859	178.253	159.4	240.344	238.971	223.211	194.969	205.988	210.457	189.636	222.771	195.386	165.837	10.7544	3	234.175	9.52003	3	203.805	7.97152	3	202.598	17.7055	3	0.496256	0.00295663	-0.200339	0.340775	0.295918	0.0922277	0.0125504	0.9848	-0.212889	0.265809	0.283367	0.10901
FBgn0024887	kin17	3L:20356807-20358331	+	40242	kin17	77B5-77B5	NM_140955	707.348	699.506	652.618	629.566	580.699	658.284	613.503	575.846	573.338	562.255	588.001	550.943	686.491	29.5957	3	622.85	39.2262	3	587.562	22.5001	3	567.067	18.9915	3	-0.141971	0.142338	-0.0857252	0.473851	-0.227697	0.00844477	0.0533593	0.784561	-0.139084	0.164845	-0.281056	0.000815837
FBgn0024889	Kap-alpha1	3L:19807232-19810398	+	40160	karyopherin alpha1	76C6-76C6	NM_079443	2911.93	2845.74	2843.8	2944.46	2833	2971.11	3430.59	3391.9	3227.48	3057.47	3142.7	3230.31	2867.16	38.7906	3	2916.19	73.2661	3	3349.99	107.848	3	3143.49	86.4213	3	0.0245112	0.841183	0.1999	0.0369027	0.224411	0.0100172	0.0908396	0.551088	0.109061	0.288763	0.133572	0.151273
FBgn0024897	b6	X:1686624-1690187	+	31124	b6	2B7-2B7	NM_058017	27.1655	31.5093	26.5667	14.5958	14.3382	23.9605	17.3306	21.0595	24.4718	34.3785	32.5074	24.9912	28.4138	2.6974	3	17.6315	5.48259	3	20.9539	3.57176	3	30.6257	4.96847	3	-0.70921	0.123952	0.272929	0.669378	-0.43628	0.323003	-0.50799	0.390974	0.780919	0.0852653	0.0717096	0.890741					1
FBgn0024909	Taf7	3R:7907333-7909721	+	40934	TBP-associated factor 7	84E5-84E5	NM_001144551	540.176	509.55	532.49	566.317	540.074	490.56	499.121	487.001	495.029	472.428	496.215	476.727	527.405	15.9333	3	532.317	38.4695	3	493.717	6.16555	3	481.79	12.6764	3	0.0165168	0.923368	-0.111319	0.489758	-0.0948021	0.486337	0.0355172	0.914068	-0.146836	0.293936	-0.130319	0.324892
FBgn0024912	agt	3R:6658806-6660100	-	40816	O-6-alkylguanine-DNA alkyltransferase	84A1-84A1	NM_001316493	58.5103	54.0159	87.7858	47.6796	64.5221	68.0984	53.7248	44.7514	42.6508	59.8852	55.4537	45.06	66.7707	18.3378	3	60.1	10.904	3	47.0423	5.88173	3	53.4663	7.6098	3	-0.15095	0.673947	-0.349154	0.332774	-0.500104	0.0814874	-0.162175	0.797455	-0.186979	0.615351	-0.337929	0.261007
FBgn0024913	Actbeta	4:1077331-1084796	-	43826	Activin-beta	102F8-102F8	NM_143685	21.9414	31.5093	28.8769	27.2455	33.4559	16.394	13.8645	21.7176	14.6831	21.0707	19.122	26.1272	27.4425	4.9426	3	25.6985	8.63549	3	16.755	4.31715	3	22.1066	3.61568	3	-0.0903741	0.866379	-0.610915	0.195903	-0.701289	0.0786116	-0.424981	0.502316	-0.185934	0.723189	-0.276308	0.526695			-1
FBgn0024920	Ts	2L:2968293-2969638	-	33499	Thymidylate synthase	23C3-23C3	NM_001298641	63.7345	78.3231	101.647	44.7605	34.6508	42.8767	36.3942	36.8541	38.4556	35.4875	45.8928	38.6228	81.2347	19.1231	3	40.7627	5.3762	3	37.2347	1.0821	3	40.001	5.33777	3	-0.984489	0.000298117	-0.134389	0.772557	-1.11888	1.11409e-05	-0.0992361	0.898712	-0.0351528	0.943399	-1.01964	5.94108e-05	-1		-1			-1
FBgn0024921	Tnpo	3L:6193480-6200385	+	38721	Transportin	65A8-65A8	NM_001274543	553.759	491.545	504.768	576.048	492.28	518.304	610.903	574.529	539.078	542.294	555.494	610.014	516.691	32.7756	3	528.877	42.8732	3	574.837	35.9136	3	569.267	35.8996	3	0.035552	0.872098	0.117903	0.591042	0.153455	0.375026	0.00970077	0.986773	0.108202	0.596133	0.143754	0.414776
FBgn0024941	RSG7	X:16838173-16844433	-	32674	Regulator of G-protein signalling 7	15A11-15B1	NM_001258793	41.7931	32.4096	32.3421	34.0569	41.8199	40.3546	31.1951	57.9136	48.2443	60.9942	32.5074	37.1082	35.5149	5.43716	3	38.7438	4.12457	3	45.7843	13.5281	3	43.5366	15.2927	3	0.12064	0.806919	0.258832	0.599338	0.379473	0.323179	0.114533	0.898839	0.144299	0.772956	0.264939	0.519109
FBgn0024943	PIP82	X:8525387-8529698	-	31791	PIP82	7F3-7F3	NM_132259	11.4931	10.8032	5.77538	2.91916	3.58456	1.26108	10.3984	15.1365	13.9839	37.7055	27.7269	32.943	9.35722	3.12109	3	2.58827	1.19656	3	13.1729	2.47099	3	32.7918	4.99102	3	-1.85222	0.0181982	2.33943	0.00210824	0.487215	0.374737	-1.29704	0.00130814	3.63647	4.13826e-08	1.78425	2.68491e-05	-1	1		-1	1	1
FBgn0024944	Oamb	3R:20689018-20714577	-	43982	Octopamine receptor in mushroom bodies	92F6-92F8	NM_001275845	113.886	122.436	101.647	104.117	103.952	142.502	78.8542	90.8191	76.9112	73.193	87.005	87.0907	112.656	10.4491	3	116.857	22.2094	3	82.1948	7.53174	3	82.4296	7.99923	3	0.038801	0.886621	-0.495479	0.014704	-0.456678	0.0164275	-0.0164307	0.98259	-0.479048	0.0138063	-0.440247	0.0200633
FBgn0024945	NitFhit	3L:203730-205309	+	38029	Nitrilase and fragile histidine triad fusion protein	61B2-61B2	NM_080383	407.483	458.235	447.014	573.129	534.1	577.575	447.129	441.591	485.24	459.12	438.849	450.6	437.577	26.6598	3	561.601	23.9205	3	457.987	23.7638	3	449.523	10.1779	3	0.359618	0.00125712	-0.294223	0.0136093	0.0653955	0.634683	0.0275141	0.931534	-0.321737	0.00420091	0.0378814	0.798989
FBgn0024947	NTPase	2L:2880704-2885850	-	33495	NTPase	23C1-23C1	NM_001273043	804.517	891.263	835.12	843.637	765.901	862.579	741.749	804.21	782.397	964.817	968.528	967.086	843.633	43.995	3	824.039	51.232	3	776.119	31.7001	3	966.81	1.87105	3	-0.0349223	0.770407	-0.0853186	0.470582	-0.120241	0.199644	-0.315544	0.000169326	0.230225	0.00861281	0.195303	0.0236982
FBgn0024956	Mat1	2R:10738617-10739829	-	36130	Menage a trois 1	47B9-47B9	NM_136761	246.579	192.657	271.443	244.236	213.879	218.167	211.433	194.8	237.026	228.451	255.278	228.708	236.893	40.2763	3	225.427	16.4296	3	214.42	21.2709	3	237.479	15.4153	3	-0.0626642	0.789183	-0.0754019	0.77798	-0.138066	0.47793	-0.144947	0.649223	0.0695447	0.776312	0.00688045	0.977469
FBgn0024957	Irp-1B	3R:10408618-10412869	-	41269	Iron regulatory protein 1B	86B4-86B4	NM_079579	504.652	476.24	530.18	744.386	671.508	766.737	750.414	727.869	725.762	709.75	667.357	686.123	503.691	26.9825	3	727.544	49.7986	3	734.682	13.6654	3	687.744	21.243	3	0.532218	5.90004e-06	0.0135852	0.953096	0.545803	2.36743e-06	0.095452	0.69704	-0.0818668	0.618358	0.450351	0.000140718
FBgn0024958	Irp-1A	3R:22721320-22724587	-	42689	Iron regulatory protein 1A	94C3-94C3	NM_058023	717.796	689.603	702.286	732.709	756.342	820.963	746.948	858.175	820.853	680.917	811.728	745.572	703.229	14.1202	3	770.005	45.6859	3	808.658	56.607	3	746.072	65.4072	3	0.129774	0.332398	0.0734399	0.667044	0.203214	0.0908603	0.116467	0.561866	-0.0430276	0.797879	0.0867463	0.526357
FBgn0024963	GluClalpha	3R:19730715-19775231	+	42350	GluClalpha	92B1-92B2	NM_001014641	250.759	240.371	225.24	216.018	191.177	201.773	194.969	158.604	181.79	186.309	200.781	208.26	238.79	12.8327	3	202.989	12.4652	3	178.455	18.4104	3	198.45	11.1595	3	-0.232896	0.193003	-0.192574	0.361419	-0.425471	0.00708717	-0.165002	0.552355	-0.0275729	0.916364	-0.260469	0.118404
FBgn0024973	CG2701	X:2717638-2720327	-	31261	CG2701	3B3-3B3	NM_130669	597.641	663.496	641.067	679.191	580.699	680.984	565.844	651.528	678.217	699.769	678.83	597.518	634.068	33.4804	3	646.958	57.389	3	631.863	58.7111	3	658.706	54.0146	3	0.0291981	0.878451	-0.0330586	0.883378	-0.00386049	0.982405	-0.0528396	0.880618	0.019781	0.926962	0.0489791	0.773149
FBgn0024975	CG2712	X:2732469-2734402	+	31267	CG2712	3B3-3B4	NM_130672	110.752	127.838	105.112	70.0599	75.2758	70.6205	70.1889	78.9731	94.3911	135.296	137.678	101.858	114.567	11.8336	3	71.9854	2.86332	3	81.1844	12.2517	3	124.944	20.0285	3	-0.676151	0.00265242	0.179699	0.584595	-0.496452	0.0237481	-0.592814	0.0096287	0.772513	0.000384936	0.0963623	0.713235	-1			-1	1
FBgn0024980	Syx4	X:2739089-2744076	-	31269	Syntaxin 4	3B4-3B4	NM_001272266	432.559	359.206	349.988	281.212	328.585	287.526	280.755	296.149	302.751	307.189	302.127	282.477	380.584	45.2465	3	299.108	25.7222	3	293.218	11.2866	3	297.264	13.054	3	-0.348841	0.0388472	-0.0264954	0.926865	-0.375336	0.0209794	-0.0144584	0.981229	-0.0120369	0.962882	-0.360878	0.0263315
FBgn0024983	CG4293	X:527941-530291	-	31001	CG4293	1B8-1B9	NM_001038727	391.81	497.847	422.758	506.961	486.305	505.693	328.415	394.866	385.255	371.51	407.298	376.005	437.472	54.528	3	499.653	11.5769	3	369.512	35.9142	3	384.938	19.4948	3	0.188639	0.157927	-0.431951	0.000369655	-0.243312	0.0539077	-0.053613	0.863231	-0.378338	0.00160685	-0.189699	0.144827
FBgn0024985	CG11448	X:1393054-1397337	+	31090	uncharacterized protein	2A1-2A1	NM_001272203	452.41	364.607	332.662	466.093	358.456	358.147	355.277	397.498	397.841	373.728	318.381	349.499	383.227	62.0074	3	394.232	62.2335	3	383.539	24.4759	3	347.203	27.7448	3	0.0434733	0.871063	-0.0418032	0.898266	0.00167006	0.994538	0.145117	0.702988	-0.18692	0.419705	-0.143447	0.520183
FBgn0024986	CG3719	X:1378885-1380480	-	44736	CG3719	2A1-2A1	NM_143733	189.114	206.161	184.812	246.183	241.36	271.132	151.643	191.51	183.888	204.053	195.044	174.181	193.362	11.2906	3	252.892	15.9797	3	175.68	21.163	3	191.093	15.3229	3	0.384373	0.0613098	-0.520774	0.0113999	-0.136401	0.55493	-0.108995	0.812121	-0.411779	0.0445379	-0.0274061	0.918705
FBgn0024987	ssx	X:1370580-1375257	+	31086	sister-of-Sex-lethal	2A1-2A1	NM_001297845	499.427	431.227	474.736	498.203	400.276	472.905	535.515	490.291	501.321	469.101	501.952	469.154	468.464	34.5301	3	457.128	50.8344	3	509.043	23.5798	3	480.069	18.9514	3	-0.0334758	0.898938	0.153525	0.549621	0.12005	0.57805	0.0845814	0.853865	0.0689441	0.797092	0.0354683	0.886367
FBgn0024989	CG3777	X:279703-350504	+	30979	CG3777	1A1-1A5	NM_001297804	97.1689	78.3231	34.6523	33.0838	21.5074	34.0492	44.193	54.6231	44.7484	51.0133	65.0147	62.0995	70.0481	32.0693	3	29.5468	6.97905	3	47.8548	5.86807	3	59.3758	7.3874	3	-1.25073	0.000198029	0.695192	0.086049	-0.555543	0.0988645	-0.315259	0.585892	1.01045	0.00389831	-0.240284	0.522866	-1				1
FBgn0024991	CG2694	X:2714079-2717654	+	31260	CG2694	3B3-3B3	NM_130668	546.445	533.857	562.522	157.635	168.474	139.98	243.495	230.996	206.262	634.339	609.991	608.12	547.608	14.3676	3	155.363	14.3824	3	226.918	18.9485	3	617.484	14.6274	3	-1.81436	3.81863e-52	0.541476	0.000131864	-1.27288	2.78004e-32	-1.4454	8.56538e-43	1.98687	2.58004e-64	0.172511	0.164146	-1		-1	-1	1
FBgn0024992	CG2658	X:2694392-2698211	-	31253	CG2658	3B2-3B2	NM_130661	1935.02	1933.77	2081.45	1908.16	1721.78	1863.88	1774.65	1907.2	2037.45	1895.26	1910.29	1752.8	1983.41	84.9024	3	1831.27	97.3708	3	1906.43	131.4	3	1852.78	86.9138	3	-0.114001	0.239694	0.0582572	0.646058	-0.0557434	0.584511	0.0444822	0.830388	0.013775	0.921665	-0.100226	0.295006
FBgn0024993	CG2662	X:2698701-2701033	+	31254	CG2662	3B2-3B2	NM_001297903	176.576	150.344	167.486	174.177	160.11	181.596	197.569	188.877	201.368	177.438	151.064	170.774	164.802	13.3201	3	171.961	10.9126	3	195.938	6.40281	3	166.425	13.7142	3	0.0655305	0.730261	0.187502	0.269591	0.253032	0.0711107	0.231113	0.168364	-0.0436113	0.833768	0.0219193	0.907121
FBgn0024994	Csat	X:2701124-2703852	-	31255	csat	3B2-3B2	NM_001144677	345.838	340.3	358.073	442.739	422.978	457.772	365.675	424.481	362.881	332.695	318.381	288.535	348.071	9.09451	3	441.163	17.4505	3	384.346	34.7859	3	313.204	22.5307	3	0.342849	0.004053	-0.196365	0.161243	0.146484	0.263645	0.310192	0.0173782	-0.506557	6.36966e-06	-0.163709	0.21503
FBgn0024995	CG2680	X:2706151-2707427	-	31257	CG2680	3B2-3B2	NM_130665	449.276	472.639	507.078	585.778	626.103	629.279	576.242	599.538	595.712	851.7	875.787	860.305	476.331	29.0775	3	613.72	24.2505	3	590.497	12.4928	3	862.597	12.2058	3	0.365322	0.000542915	-0.0533901	0.742951	0.311931	0.0031605	-0.546077	7.31247e-09	0.492687	3.40581e-07	0.858008	2.3337e-20						1
FBgn0024996	eIF2Bbeta	X:2704571-2706217	+	31256	eIF2B-beta	3B2-3B2	NM_130664	330.165	277.282	313.026	300.674	301.103	373.28	301.552	300.756	316.734	311.625	322.205	330.945	306.824	26.9817	3	325.019	41.7958	3	306.348	9.00413	3	321.592	9.67461	3	0.0816917	0.622975	-0.0806409	0.6753	0.00105083	0.995076	-0.0739406	0.798367	-0.00670025	0.974049	0.0749915	0.633043
FBgn0024997	CG2681	X:2708684-2711668	+	31258	CG2681	3B2-3B3	NM_130666	103.438	100.83	93.5611	231.587	184.007	204.295	146.443	196.117	216.051	248.413	239.981	199.551	99.2763	5.11836	3	206.63	23.8754	3	186.204	35.8468	3	229.315	26.1185	3	1.059	1.26482e-07	-0.148455	0.613602	0.910545	6.2311e-06	-0.286027	0.33517	0.137572	0.610129	1.19657	5.82739e-10	1		1			1
FBgn0024998	CG2685	X:2711756-2713960	-	31259	CG2685	3B3-3B3	NM_130667	226.728	214.263	197.518	233.533	218.658	229.517	194.969	199.407	244.718	148.604	196	168.502	212.836	14.657	3	227.236	7.69513	3	213.031	27.5307	3	171.035	23.7995	3	0.0939094	0.653825	-0.0919928	0.705661	0.0019166	0.992873	0.317393	0.112211	-0.409386	0.0144573	-0.315476	0.0610808
FBgn0025109	Bem46	2L:2988116-2990075	+	44441	Bem46	23C4-23C4	NM_058024	617.493	621.183	582.158	537.126	552.022	534.698	614.369	562.684	594.314	579.999	666.401	539.205	606.945	21.545	3	541.282	9.38027	3	590.456	26.058	3	595.202	64.9465	3	-0.166181	0.207324	0.124503	0.427543	-0.041678	0.777151	-0.00597371	0.989277	0.130476	0.359865	-0.0357043	0.815746
FBgn0025111	Ant2	X:10778954-10786907	-	32008	Adenine nucleotide translocase 2	9E9-9F1	NM_001272503	7797.55	7976.35	7647.76	7225.9	6623.07	6990.17	6980.76	7489.94	7432.42	7339.26	7295.99	7097.14	7807.22	164.511	3	6946.38	303.787	3	7301.04	278.859	3	7244.13	129.126	3	-0.16845	0.0207268	0.0718304	0.456756	-0.0966197	0.214152	0.0118579	0.958691	0.0599726	0.515035	-0.108478	0.156337
FBgn0025115	Acyp	2L:13912083-13912652	+	34807	Acylphosphatase	34E2-34E2	NM_001298987	1570.38	1742.01	1719.91	1350.6	1381.25	1388.45	1116.96	1141.16	1156.47	908.259	928.372	888.704	1677.43	93.3704	3	1373.43	20.1003	3	1138.19	19.9209	3	908.445	19.8348	3	-0.288591	0.170694	-0.270887	0.262095	-0.559478	0.0032557	0.325699	0.217402	-0.596586	0.00182252	-0.885177	7.31161e-07					-1	-1
FBgn0025185	az2	2R:7510622-7512749	-	35682	az2	43D1-43D1	NM_136445	60.6	55.8165	64.6842	81.7365	80.0552	87.0146	96.1848	76.9988	88.0983	67.6481	81.2684	96.9358	60.3669	4.43849	3	82.9354	3.63129	3	87.094	9.63233	3	81.9508	14.6558	3	0.462348	0.0424424	0.0654764	0.845155	0.527824	0.0119738	0.0379263	0.944169	0.0275502	0.934544	0.489898	0.0202352
FBgn0025186	ari-2	2R:22212835-22217264	+	37542	ariadne 2	58D1-58D2	NM_058026	568.386	485.243	501.303	456.362	434.927	452.728	477.458	488.975	500.622	368.183	392.957	411.22	518.311	44.1037	3	448.006	11.4715	3	489.018	11.5823	3	390.786	21.6003	3	-0.209337	0.163826	0.126413	0.499654	-0.0829236	0.608353	0.318744	0.0436653	-0.192331	0.227082	-0.401668	0.00255532
FBgn0025335	CG4585	2R:23862962-23865398	-	37782	CG4585	60A5-60A5	NM_001299859	416.886	436.629	423.913	474.85	494.669	426.245	392.538	489.633	500.622	442.485	437.893	382.063	425.809	10.007	3	465.255	35.2068	3	460.931	59.4847	3	420.814	33.6375	3	0.12837	0.438516	-0.0114403	0.963693	0.116929	0.459576	0.142246	0.55067	-0.153686	0.356111	-0.0253162	0.892963
FBgn0025336	CG4882	2R:23880817-23882927	-	37787	CG4882	60A7-60A7	NM_001299862	316.583	295.287	328.042	391.168	399.081	378.324	372.608	347.482	395.044	344.894	356.625	384.714	313.304	16.6216	3	389.524	10.4756	3	371.711	23.7938	3	362.078	20.4621	3	0.317401	0.00787172	-0.0686701	0.69129	0.248731	0.0373123	0.0277261	0.931462	-0.0963962	0.515303	0.221004	0.0686318
FBgn0025352	Thiolase	2R:23866648-23868603	-	37784	thiolase	60A5-60A5	NM_058030	626.896	713.91	617.966	734.655	704.964	795.742	565.844	677.853	634.867	677.59	686.479	638.034	652.924	53.0041	3	745.12	46.285	3	626.188	56.5067	3	667.368	25.7895	3	0.187202	0.0965734	-0.247278	0.0293195	-0.0600753	0.635581	-0.0851687	0.676955	-0.162109	0.168016	0.0250934	0.857276
FBgn0025360	Optix	2R:8031283-8042529	+	44108	optix	44A3-44A3	NM_001273864	1077.22	1031.7	1058.05	1273.73	1210.39	1203.07	1214.01	1526.16	1457.82	1128.95	1192.26	1058.72	1055.66	22.8506	3	1229.06	38.8541	3	1399.33	164.088	3	1126.64	66.7975	3	0.220366	0.0429392	0.188194	0.120144	0.40856	3.06641e-05	0.317282	0.00335654	-0.129089	0.293991	0.0912771	0.452528
FBgn0025366	Ip259	2L:10408352-10409610	+	34419	Intronic Protein 259	31E1-31E1	NM_001273418	1006.17	1025.4	1170.09	1178.37	1272.52	1360.71	1097.03	968.737	1054.38	1130.06	1214.25	1137.48	1067.22	89.6063	3	1270.53	91.1853	3	1040.05	65.3348	3	1160.59	46.612	3	0.25148	0.0427396	-0.288473	0.0257279	-0.0369931	0.80919	-0.158514	0.389462	-0.129959	0.367583	0.121521	0.370095
FBgn0025373	Fpps	2R:11305511-11307528	-	36209	Farnesyl pyrophosphate synthase	47F1-47F1	NM_058032	1124.23	1113.63	1106.56	1122.9	1198.44	1141.28	1185.41	1100.36	1198.42	1110.09	1049.8	1120.06	1114.81	8.89475	3	1154.21	39.392	3	1161.4	53.2581	3	1093.32	38.0183	3	0.0497214	0.739544	0.00892566	0.964955	0.058647	0.668364	0.0859011	0.707411	-0.0769754	0.607264	-0.0272541	0.855203
FBgn0025378	CG3795	X:1708806-1710182	-	31128	CG3795	2B7-2B7	NM_001297861	1210.95	1249.57	1171.25	1170.58	1273.71	1292.61	925.453	1181.31	1148.07	1034.68	1124.37	953.075	1210.59	39.162	3	1245.64	65.6795	3	1084.94	139.12	3	1037.38	85.6804	3	0.0406832	0.883555	-0.198288	0.446564	-0.157605	0.484372	0.0664779	0.902405	-0.264766	0.238267	-0.224083	0.301681
FBgn0025381	rush	X:1478552-1481420	+	31105	rush hour	2B1-2B1	NM_001297855	1028.11	991.192	1029.17	892.29	806.526	986.165	863.93	1048.37	990.057	1044.66	1058.4	930.356	1016.16	21.6278	3	894.994	89.8499	3	967.452	94.2743	3	1011.14	70.2978	3	-0.183353	0.184819	0.114146	0.508131	-0.0692075	0.648385	-0.0591298	0.849313	0.173276	0.230165	-0.0100778	0.955732
FBgn0025382	Rab27	X:1473884-1476974	-	31103	Rab27	2A4-2B1	NM_130565	79.4069	63.0186	63.5292	49.6257	31.0662	44.1378	49.3922	52.6487	57.3338	27.7246	54.4976	43.5454	68.6515	9.3179	3	41.6099	9.53451	3	53.1249	3.99218	3	41.9225	13.4601	3	-0.71205	0.0161374	0.345665	0.36194	-0.366385	0.21365	0.326617	0.472228	0.0190481	0.967327	-0.693002	0.0121264	-1					-1
FBgn0025383	CG14780	X:1472522-1473727	+	31102	uncharacterized protein	2A4-2A4	NM_130564	14.6276	12.6037	2.31015	8.75748	5.97427	5.04432	0.866529	12.5041	5.59354	1.10898	2.8683	6.05848	9.84715	6.60521	3	6.59202	1.93212	3	6.32138	5.85282	3	3.34526	2.50898	3	-0.579811	0.623203	-0.0425828	0.981	-0.622394	0.563633	0.804708	0.675235	-0.847291	0.504756	-1.4271	0.165592
FBgn0025387	CG12184	X:4627380-4630936	-	31392	uncharacterized protein	4C10-4C10	NM_001272311	1495.15	1444.03	1599.78	1329.19	1386.03	1319.09	1721.79	1611.71	1575.28	1507.11	1529.76	1578.61	1512.98	79.3943	3	1344.77	36.0871	3	1636.26	76.2793	3	1538.49	36.5434	3	-0.169772	0.373211	0.282874	0.145643	0.113102	0.556807	0.0882577	0.82301	0.194616	0.319609	0.0248448	0.911849
FBgn0025388	CG12179	X:4631052-4636004	-	31393	uncharacterized protein	4C10-4C10	NM_131947	2527.44	2462.23	2332.1	2726.5	2253.49	2478.02	3284.15	3127.99	2966.68	2670.44	2632.14	2678.61	2440.59	99.4513	3	2486	236.602	3	3126.27	158.742	3	2660.39	24.8073	3	0.0267581	0.922718	0.330324	0.148815	0.357082	0.07586	0.232701	0.456793	0.0976225	0.716645	0.124381	0.594136
FBgn0025390	Mur2B	X:1523554-1668788	-	31111	Mucin related 2B	2B2-2B4	NM_001201595	122.245	161.148	155.935	135.254	157.721	114.758	146.443	163.211	148.229	144.168	143.415	137.831	146.443	21.1173	3	135.911	21.4887	3	152.628	9.20877	3	141.804	3.46208	3	-0.107597	0.684933	0.167591	0.553049	0.0599943	0.813255	0.111204	0.806571	0.0563871	0.855712	-0.0512097	0.847522
FBgn0025391	Scgdelta	X:1735945-1754065	-	31129	Sarcoglycan delta	2B8-2B8	NM_001169168	15.6724	12.6037	16.1711	16.5419	28.6765	11.3497	15.5975	15.7946	13.9839	17.7438	22.9464	18.1755	14.8157	1.93182	3	18.856	8.89216	3	15.1253	0.993448	3	19.6219	2.88719	3	0.355032	0.563318	-0.318053	0.653761	0.036979	0.954826	-0.36739	0.691262	0.049337	0.948744	0.404369	0.470001
FBgn0025394	inc	X:1483479-1517615	+	31110	insomniac	2B1-2B1	NM_001297857	289.417	257.476	279.528	304.566	264.063	321.576	316.283	340.243	334.913	291.663	279.181	293.458	275.474	16.3521	3	296.735	29.5454	3	330.48	12.58	3	288.101	7.77661	3	0.109193	0.542949	0.156541	0.404519	0.265734	0.0720319	0.197552	0.338477	-0.0410108	0.850176	0.0681819	0.701701
FBgn0025454	Cyp6g1	2R:12185667-12188431	+	36316	Cyp6g1	48E7-48E7	NM_001299406	1135.73	1259.47	1167.78	1640.57	1596.32	1634.36	1731.33	1763.73	1770.36	2249.02	2270.74	2175.75	1187.66	64.2223	3	1623.75	23.9541	3	1755.14	20.8868	3	2231.84	49.7683	3	0.450607	1.16084e-05	0.112278	0.435997	0.562885	1.51823e-08	-0.345929	0.00175997	0.458207	5.71793e-06	0.908814	1.05554e-21						1
FBgn0025455	CycT	3L:17551004-17557788	-	39961	Cyclin T	74D4-74D4	NM_001275063	4147.96	3838.73	3807.13	4032.33	3357.54	3794.59	4622.07	4668.63	4646.14	4339.46	4376.07	4124.31	3931.28	188.323	3	3728.15	342.268	3	4645.61	23.2847	3	4279.95	136.019	3	-0.0763936	0.739115	0.317271	0.117224	0.240878	0.199739	0.118454	0.753389	0.198817	0.338366	0.122423	0.557182
FBgn0025456	CREG	3R:17393272-17394640	-	42092	Cellular Repressor of E1A-stimulated Genes	90A5-90A5	NM_001260223	453.455	411.421	427.378	375.599	457.629	393.457	417.667	389.601	416.02	415.869	362.362	368.432	430.751	21.219	3	408.895	43.1391	3	407.763	15.7502	3	382.221	29.2981	3	-0.0762906	0.676183	-0.00291773	0.991316	-0.0792083	0.639473	0.0970133	0.742054	-0.099931	0.593339	-0.176222	0.253764
FBgn0025457	Bub3	3R:29674007-29675421	-	43490	Bub3	99B7-99B7	NM_001300658	434.648	435.728	411.207	280.239	340.533	317.792	259.092	265.218	267.092	258.393	234.244	243.854	427.195	13.8562	3	312.855	30.4487	3	263.801	4.18385	3	245.497	12.1582	3	-0.456181	1.71431e-05	-0.239693	0.0636906	-0.695874	1.35396e-12	0.107701	0.605145	-0.347394	0.00250537	-0.803575	2.11748e-16			-1			-1
FBgn0025463	Bap60	X:13157445-13159508	-	32268	Brahma associated protein 60kD	11E1-11E1	NM_078588	320.762	309.691	279.528	336.677	359.651	316.531	307.618	341.559	325.824	278.355	329.854	301.788	303.327	21.3408	3	337.62	21.5753	3	325	16.9854	3	303.333	25.7842	3	0.152665	0.250113	-0.0529632	0.764672	0.0997021	0.446979	0.100581	0.630873	-0.153544	0.248932	-0.000878591	0.995866
FBgn0025469	slv	2R:8080559-8083357	-	35773	saliva	44A4-44A4	NM_001273868	484.8	587.873	585.623	686.003	644.026	717.555	500.854	451.463	467.76	454.684	490.479	418.414	552.766	58.8707	3	682.528	36.8873	3	473.359	25.167	3	454.526	36.0326	3	0.30352	0.00470888	-0.529688	1.93358e-07	-0.226169	0.0430613	0.0655477	0.792178	-0.595236	1.6737e-09	-0.291716	0.00684357					-1
FBgn0025519	fidipidine	2R:16262284-16264619	-	36808	fidipidine	53A2-53A3	NM_079036	265.386	263.778	246.031	275.374	243.75	235.822	226.164	235.603	239.124	216.252	185.483	215.076	258.398	10.7405	3	251.649	20.9257	3	233.63	6.70136	3	205.604	17.4349	3	-0.0345665	0.85044	-0.111112	0.536385	-0.145679	0.302306	0.178905	0.341959	-0.290017	0.0342484	-0.324584	0.0111203
FBgn0025525	bab2	3L:1140429-1177276	-	44254	bric a brac 2	61F2-61F3	NM_001274313	127.469	179.153	130.524	185.853	238.971	153.852	186.304	200.723	210.457	278.355	256.235	254.835	145.715	28.9982	3	192.892	42.9938	3	199.161	12.1522	3	263.142	13.1939	3	0.401208	0.185197	0.0465629	0.92256	0.447771	0.121658	-0.399765	0.299852	0.446328	0.135864	0.847536	0.00127128						1
FBgn0025549	unc-119	X:7288367-7291298	-	31664	unc-119	7B1-7B1	NM_001298049	653.017	676.099	757.73	620.808	701.379	650.718	757.347	711.416	729.958	794.033	706.557	751.631	695.615	55.0167	3	657.635	40.7284	3	732.907	23.1068	3	750.74	43.7447	3	-0.0808498	0.561477	0.156928	0.257719	0.0760782	0.558207	-0.0346534	0.911884	0.191581	0.119253	0.110732	0.377294
FBgn0025558	CG4101	3L:16612486-16612950	+	39857	CG4101	73B1-73B1	NM_140651	190.159	192.657	207.914	161.527	193.566	157.635	155.109	144.784	128.652	156.367	155.844	163.958	196.91	9.61123	3	170.909	19.7177	3	142.848	13.3344	3	158.723	4.54102	3	-0.204176	0.350865	-0.260155	0.275276	-0.464331	0.0133136	-0.158538	0.663572	-0.101617	0.698292	-0.305794	0.119134
FBgn0025571	SF1	3R:17540421-17545148	+	43912	Splicing factor 1	90B4-90B4	NM_001275743	959.152	1047.01	1066.13	1214.37	1173.35	1195.5	1278.13	1403.75	1311.69	1309.71	1306.99	1276.83	1024.1	57.0528	3	1194.41	20.5343	3	1331.19	65.0394	3	1297.84	18.2511	3	0.222503	0.00720101	0.157012	0.0907496	0.379515	4.42878e-07	0.0389314	0.841169	0.118081	0.201708	0.340583	7.58041e-06
FBgn0025573	PpN58A	2R:21881352-21882533	-	37493	Protein phosphatase N at 58A	58A3-58A3	NM_058036	1302.9	1194.65	1177.02	1018.79	1070.59	953.377	1090.96	977.292	1001.94	986.996	987.65	1115.9	1224.86	68.1585	3	1014.25	58.7375	3	1023.4	59.7942	3	1030.18	74.2328	3	-0.271969	0.0450881	0.0119864	0.960517	-0.259982	0.052947	-0.0132574	0.977807	0.0252438	0.902752	-0.246725	0.0673908
FBgn0025574	Pli	3R:23860162-23890052	-	42821	Pellino	95C5-95C8	NM_001104420	219.414	207.061	221.775	247.156	293.934	238.344	279.889	270.483	306.247	280.573	266.752	321.478	216.083	7.902	3	259.811	29.8778	3	285.539	18.5393	3	289.601	28.4584	3	0.266571	0.108077	0.137302	0.500105	0.403873	0.00679948	-0.0317502	0.937188	0.169052	0.344397	0.435623	0.00298569
FBgn0025582	eIF3e	3L:16785242-16786941	-	39877	Int6	73C4-73C4	NM_058037	2075.03	2215.55	2209.66	2517.29	2499.63	2544.86	2176.72	2334.97	2314.33	2124.81	2341.49	2184.08	2166.75	79.4861	3	2520.59	22.7938	3	2275.34	86.0282	3	2216.8	111.979	3	0.218137	0.0210783	-0.147234	0.187518	0.0709024	0.512174	0.038151	0.877919	-0.185385	0.0618666	0.0327514	0.785066
FBgn0025583	IM2	2R:18386602-18387030	+	49802	Immune induced molecule 2	55C4-55C4	NM_166277	24.031	34.2101	47.3581	33.0838	48.989	35.3103	24.2628	19.7433	24.4718	8.87188	14.3415	14.0102	35.1997	11.695	3	39.1277	8.61239	3	22.826	2.67172	3	12.4079	3.06673	3	0.15545	0.740966	-0.776788	0.0534528	-0.621338	0.102254	0.828011	0.0903257	-1.6048	1.38223e-05	-1.44935	9.43547e-05		-1		1	-1	-1
FBgn0025592	Gk1	3L:202098-205844	-	43913	Glycerol kinase 1	61B2-61B2	NM_079916	665.555	685.102	642.222	783.308	825.644	810.875	791.141	798.945	750.234	830.63	876.743	820.167	664.293	21.4678	3	806.609	21.4878	3	780.107	26.163	3	842.513	30.1017	3	0.277589	0.00139592	-0.0473824	0.71882	0.230207	0.00809832	-0.10884	0.40644	0.0614573	0.589993	0.339047	3.43977e-05
FBgn0025595	AkhR	2L:6711286-6716186	-	33942	Adipokinetic hormone receptor	27A1-27A1	NM_001273220	158.814	155.746	166.331	200.449	137.408	175.29	162.908	150.049	145.432	67.6481	97.5221	100.344	160.297	5.44612	3	171.049	31.7337	3	152.796	9.05581	3	88.5046	18.1173	3	0.0984712	0.746422	-0.168134	0.605394	-0.0696632	0.810185	0.765268	0.00134118	-0.933402	2.6037e-05	-0.834931	0.000177589				1	-1	-1
FBgn0025608	Faf2	2L:18706010-18708688	-	35129	Fas-associated factor	37A1-37A1	NM_001299128	1551.57	1706.9	1487.74	1621.11	1400.37	1529.69	1720.93	1802.56	1710.23	1674.57	1677.95	1679.34	1582.07	112.721	3	1517.06	110.91	3	1744.57	50.5049	3	1677.29	2.45377	3	-0.0606631	0.684473	0.20107	0.139828	0.140407	0.267632	0.056855	0.838732	0.144215	0.287749	0.0835521	0.543951
FBgn0025612	CG3062	X:4641269-4644868	-	31396	CG3062	4C10-4C10	NM_131949	879.745	932.675	904.424	778.443	914.063	746.56	675.893	734.45	860.707	685.353	669.269	677.036	905.615	26.4852	3	813.022	88.9445	3	757.017	94.4509	3	677.219	8.0432	3	-0.156054	0.354309	-0.101753	0.632557	-0.257807	0.0901394	0.161814	0.512073	-0.263568	0.0995407	-0.419621	0.00317939
FBgn0025613	CG3081	X:4639259-4643987	-	31395	CG3081	4C10-4C10	NM_001297936	9.40345	8.10239	8.08553	7.78443	7.16912	12.6108	6.06571	7.2392	4.89435	5.54492	11.4732	4.54386	8.53046	0.75608	3	9.18812	2.98006	3	6.06642	1.17243	3	7.18733	3.74526	3	0.0943171	0.922186	-0.582495	0.533003	-0.488178	0.533248	-0.166939	0.930358	-0.415556	0.642626	-0.321239	0.694396
FBgn0025615	Torsin	X:4648592-4650032	-	31399	torsin	4C11-4C11	NM_001297937	210.01	220.565	233.325	229.641	305.883	287.526	188.903	234.287	243.319	184.091	189.308	212.426	221.3	11.6749	3	274.35	39.7922	3	222.17	29.1614	3	195.275	15.0802	3	0.30581	0.0802644	-0.29476	0.120144	0.0110502	0.960295	0.179273	0.515418	-0.474033	0.00371794	-0.168223	0.370044
FBgn0025616	CG13359	X:801669-803470	-	31028	uncharacterized protein	1C5-1C5	NM_130505	1312.3	1251.37	1216.29	1181.29	1272.52	1288.82	1203.61	1147.74	1085.15	1115.64	1110.03	1141.27	1259.99	48.5812	3	1247.54	57.9561	3	1145.5	59.2626	3	1122.31	16.653	3	-0.0153636	0.922639	-0.122825	0.395011	-0.138189	0.249575	0.0281381	0.928293	-0.150963	0.232544	-0.166327	0.155045
FBgn0025620	CG13360	X:787855-790089	-	31025	uncharacterized protein	1C4-1C4	NM_130503	206.876	223.266	170.951	202.395	218.658	201.773	192.37	259.295	245.417	233.996	259.103	264.68	200.364	26.7583	3	207.609	9.57418	3	232.36	35.3215	3	252.593	16.3452	3	0.044422	0.841183	0.169466	0.40332	0.213888	0.194395	-0.121226	0.675195	0.290692	0.079303	0.335114	0.0294139
FBgn0025621	CG16989	X:793147-797061	+	31026	uncharacterized protein	1C5-1C5	NM_001297832	454.5	477.141	525.559	558.533	571.14	577.575	616.102	571.239	602.005	557.819	590.869	547.914	485.733	36.3007	3	569.083	9.68638	3	596.449	22.942	3	565.534	22.4927	3	0.229361	0.0744016	0.0674853	0.708338	0.296846	0.0134209	0.0780647	0.760649	-0.0105794	0.955233	0.218781	0.079957
FBgn0025624	CG4025	X:2076966-2078455	+	31177	CG4025	2C10-2C10	NM_130623	112.841	122.436	103.957	194.611	145.772	195.467	126.513	118.46	158.018	144.168	152.976	137.073	113.078	9.24191	3	178.617	28.4475	3	134.33	20.9054	3	144.739	7.96668	3	0.657184	9.89092e-05	-0.41272	0.0233672	0.244464	0.200188	-0.0983298	0.797455	-0.31439	0.0840904	0.342794	0.0582158	1
FBgn0025625	Sik2	X:2055310-2061915	-	31170	Salt-inducible kinase 2	2C8-2C8	NM_130616	63.7345	54.0159	50.8233	48.6527	57.353	41.6157	43.3265	57.9136	51.0411	51.0133	51.6294	53.7691	56.1912	6.72483	3	49.2071	7.88329	3	50.7604	7.29763	3	52.1372	1.44637	3	-0.191007	0.660727	0.0490203	0.936119	-0.141986	0.730906	-0.0372	0.973843	0.0862203	0.867813	-0.104786	0.808119
FBgn0025626	CG4281	X:2062313-2065142	-	31171	CG4281	2C8-2C8	NM_130617	370.914	384.413	323.421	389.221	308.272	372.019	378.673	367.883	360.084	367.074	384.352	329.43	359.583	32.036	3	356.504	42.6465	3	368.88	9.33448	3	360.285	28.0832	3	-0.012819	0.950632	0.0462841	0.842082	0.0334651	0.85308	0.0412876	0.914718	0.00499647	0.981972	-0.00782252	0.969224
FBgn0025628	CG4199	X:2066435-2073483	-	31174	CG4199	2C9-2C10	NM_001201608	1109.61	1119.03	1025.71	1119.01	1208	1228.29	941.051	1099.04	1083.05	937.092	1099.51	1009.87	1084.78	51.3761	3	1185.1	58.1272	3	1041.05	86.9683	3	1015.49	81.3566	3	0.125552	0.270627	-0.184131	0.115522	-0.0585792	0.628434	0.0368429	0.892834	-0.220974	0.0362195	-0.0954221	0.407241
FBgn0025629	CG4045	X:2074795-2075900	-	31176	CG4045	2C10-2C10	NM_130622	64.7793	89.1263	69.3045	87.5748	69.3015	68.0984	72.7885	76.3407	75.5128	63.2121	66.9269	68.9153	74.4034	12.9496	3	74.9916	10.914	3	74.8807	1.85858	3	66.3514	2.89479	3	0.01262	0.968629	-0.0115354	0.977211	0.00108458	0.996841	0.165972	0.68627	-0.177507	0.524949	-0.164887	0.515299
FBgn0025630	Rtca	X:2072413-2074890	+	31175	RNA 3'-terminal phosphate cyclase	2C10-2C10	NM_001297872	358.376	363.707	336.127	291.916	307.077	276.177	292.02	363.934	339.808	338.24	360.449	324.508	352.737	14.6293	3	291.723	15.4513	3	331.921	36.6	3	341.066	18.1367	3	-0.274844	0.0568805	0.18965	0.265042	-0.0851943	0.590615	-0.0304164	0.935542	0.220066	0.149425	-0.0547779	0.747075
FBgn0025631	moody	X:2044292-2050120	-	31168	moody	2C7-2C8	NM_001201605	380.317	419.524	451.635	359.057	293.934	319.053	473.125	447.514	451.679	469.101	481.874	476.348	417.158	35.7175	3	324.015	32.8436	3	457.439	13.7428	3	475.774	6.406	3	-0.36118	0.031752	0.494309	0.00302067	0.133129	0.468088	-0.057476	0.893424	0.551785	0.000437993	0.190605	0.278565
FBgn0025632	CG4313	X:2041868-2055414	+	31169	CG4313	2C7-2C8	NM_001297870	40.7483	54.0159	27.7218	30.1647	29.8713	50.4432	45.9261	42.119	44.0492	46.5774	42.0684	38.2442	40.8287	13.1472	3	36.8264	11.7934	3	44.0314	1.90359	3	42.2966	4.17128	3	-0.179344	0.684069	0.269455	0.564387	0.0901104	0.829607	0.0732069	0.935026	0.196248	0.666939	0.0169034	0.971051
FBgn0025633	CG13366	X:585081-620195	-	31004	uncharacterized protein	1B10-1B12	NM_001042789	308.224	314.193	323.421	355.165	279.596	320.314	375.207	394.866	328.621	373.728	396.781	363.13	315.279	7.65662	3	318.358	37.8224	3	366.231	34.0224	3	377.88	17.2053	3	0.0172566	0.942214	0.199163	0.329718	0.21642	0.207628	-0.0429043	0.922519	0.242067	0.179369	0.259324	0.121732
FBgn0025634	CG13367	X:644761-646386	+	31013	uncharacterized protein	1B13-1B13	NM_130495	160.903	189.056	195.208	211.153	209.099	208.078	230.497	216.518	206.262	205.162	246.674	202.581	181.722	18.2902	3	209.443	1.56577	3	217.759	12.165	3	218.139	24.7455	3	0.205665	0.201044	0.0532423	0.81086	0.258907	0.0749884	0.00504422	0.993056	0.0481981	0.814205	0.253863	0.0807962
FBgn0025635	CG17829	X:625542-628016	+	47718	uncharacterized protein	1B12-1B12	NM_143797	143.141	153.045	128.213	162.5	161.305	181.596	157.708	135.571	172.701	157.476	146.283	140.481	141.467	12.5003	3	168.467	11.3854	3	155.327	18.6793	3	148.08	8.63868	3	0.2443	0.186075	-0.116577	0.617821	0.127723	0.501063	0.0775431	0.840766	-0.19412	0.315739	0.0501799	0.816378
FBgn0025637	SkpA	X:656114-657899	+	31016	SKP1-related A	1B14-1B14	NM_001038729	731.379	710.309	786.607	678.218	645.221	752.865	579.708	624.546	583.826	653.192	638.674	683.094	742.765	39.4023	3	692.101	55.1486	3	596.027	24.7839	3	658.32	22.6496	3	-0.101625	0.399097	-0.213312	0.0640519	-0.314937	0.00142534	-0.145907	0.325596	-0.0674049	0.623718	-0.169029	0.112498
FBgn0025638	Roc1a	X:647304-648597	+	31014	Regulator of cullins 1a	1B13-1B13	NM_001144671	628.986	616.682	614.5	729.79	673.897	703.683	532.916	566.632	609.696	678.699	558.362	563.818	620.056	7.81017	3	702.457	27.9665	3	569.748	38.4851	3	600.293	67.9563	3	0.180464	0.318868	-0.301839	0.095694	-0.121375	0.508846	-0.0710693	0.859855	-0.230769	0.197849	-0.0503056	0.807553
FBgn0025639	Hmt4-20	X:648483-656033	-	31015	Histone methyltransferase 4-20	1B13-1B14	NM_001258524	618.538	602.278	557.902	719.087	552.022	651.979	845.733	824.611	800.576	813.995	827.982	764.505	592.906	31.3857	3	641.029	84.0686	3	823.64	22.5939	3	802.161	33.3521	3	0.113109	0.684715	0.360692	0.159554	0.473801	0.0308794	0.0387824	0.95156	0.32191	0.186266	0.435019	0.0484072
FBgn0025640	CG13369	X:623468-624765	+	31007	uncharacterized protein	1B12-1B12	NM_130494	296.731	316.893	251.807	361.976	327.39	364.452	215.766	282.329	302.051	291.663	291.61	269.981	288.477	33.3193	3	351.273	20.7201	3	266.715	45.2121	3	284.418	12.5028	3	0.282374	0.232833	-0.394826	0.106567	-0.112452	0.66387	-0.0873932	0.876763	-0.307433	0.200922	-0.0250583	0.931818
FBgn0025641	DAAM	X:1289713-1322362	-	31075	Dishevelled Associated Activator of Morphogenesis	1F2-1F3	NM_001201593	633.165	615.782	634.137	724.925	556.802	591.447	672.427	695.622	753.73	840.61	814.596	804.642	627.695	10.3284	3	624.391	88.7713	3	707.259	41.8824	3	819.95	18.572	3	-0.00526294	0.983132	0.17803	0.417408	0.172767	0.351125	-0.212272	0.405552	0.390302	0.0219437	0.385039	0.0196603
FBgn0025642	CG32812	X:1287290-1288945	+	31074	uncharacterized protein	1F1-1F1	NM_001297841	539.131	593.275	605.26	417.44	411.03	493.083	424.599	469.232	423.711	448.03	529.679	475.591	579.222	35.2331	3	440.517	45.6354	3	439.181	26.0289	3	484.433	41.5365	3	-0.395689	0.0970523	-0.0032031	0.994213	-0.398892	0.0878913	-0.141131	0.778979	0.137928	0.650332	-0.257762	0.299353
FBgn0025643	CG3588	X:2919770-2924426	+	31278	CG3588	3C3-3C3	NM_001031868	24.031	36.9109	30.032	25.2994	14.3382	36.5713	41.5934	28.2987	30.0653	32.1606	48.7611	37.4869	30.3246	6.44491	3	25.403	11.1169	3	33.3191	7.21996	3	39.4695	8.47598	3	-0.268731	0.584271	0.386853	0.453536	0.118122	0.80271	-0.253184	0.731152	0.640037	0.128942	0.371306	0.371274
FBgn0025645	CG3598	X:2937027-2938073	+	31283	CG3598	3C3-3C3	NM_130684	22.9862	36.0106	19.6363	16.5419	19.1177	18.9162	12.9979	11.846	16.7806	36.5965	36.3318	25.3699	26.211	8.65039	3	18.1919	1.4325	3	13.8748	2.58156	3	32.7661	6.40662	3	-0.551627	0.245435	-0.38353	0.532465	-0.935157	0.0265892	-1.20092	0.00433537	0.817388	0.0607814	0.265761	0.558624			-1	-1	1
FBgn0025674	CycK	2L:22124285-22130142	-	49816	Cyclin K	40E4-40E4	NM_001299202	674.958	752.622	738.093	702.545	688.236	747.821	776.41	788.415	749.535	701.987	692.216	722.096	721.891	41.289	3	712.867	31.1048	3	771.453	19.9084	3	705.433	15.235	3	-0.0199182	0.873656	0.114998	0.285547	0.0950802	0.313569	0.126032	0.289291	-0.0110333	0.939606	-0.0309515	0.778058
FBgn0025676	CkIIalpha-i3	3L:708601-710607	-	38088	CKII-alpha subunit interactor-3	61C8-61C8	NM_001299961	219.414	216.964	220.619	182.934	241.36	200.512	173.306	155.972	132.147	190.745	196.956	186.298	218.999	1.8627	3	208.269	29.9756	3	153.808	20.6643	3	191.333	5.35328	3	-0.0766588	0.710246	-0.43771	0.00876723	-0.514368	0.000662083	-0.316326	0.0983015	-0.121384	0.550689	-0.198042	0.240164
FBgn0025678	CaBP1	2L:16354886-16356735	-	34976	calcium-binding protein 1	35F12-35F12	NM_001299050	3129.26	3197.74	3140.65	3117.66	3116.18	2973.63	2438.41	2652.18	2717.76	2985.39	2966.78	2741.09	3155.88	36.6956	3	3069.16	82.7336	3	2602.79	146.079	3	2897.75	135.994	3	-0.0401103	0.772584	-0.237555	0.034891	-0.277666	0.00645855	-0.15335	0.303236	-0.0842048	0.525213	-0.124315	0.273273
FBgn0025680	cry	3R:19212154-19215442	+	42305	cryptochrome	91F11-91F11	NM_169852	462.859	473.54	412.362	726.871	698.989	675.939	532.916	609.409	663.534	689.789	793.562	708.843	449.587	32.6769	3	700.6	25.5041	3	601.953	65.6278	3	730.731	55.241	3	0.639083	2.1468e-06	-0.218099	0.20707	0.420983	0.00300984	-0.277483	0.116029	0.0593836	0.771011	0.698466	1.11084e-07	1					1
FBgn0025681	CG3558	2L:2992870-2998726	+	48421	CG3558	23C4-23C4	NM_001144305	1338.42	1356.7	1473.88	1275.67	1120.77	1240.9	1513.83	1588.02	1613.04	1634.64	1591.9	1505.91	1389.67	73.4981	3	1212.45	81.2757	3	1571.63	51.5967	3	1577.49	65.5657	3	-0.196195	0.255948	0.374177	0.0243157	0.177982	0.294866	-0.00436896	0.994395	0.378546	0.0163751	0.182351	0.28256
FBgn0025682	scf	3L:1298672-1300389	+	38145	supercoiling factor	61F5-61F5	NM_058044	2003.98	2058.01	1963.63	1883.83	2100.55	2148.88	1717.46	1820.33	1950.75	1763.29	1824.24	1729.32	2008.54	47.3538	3	2044.42	141.159	3	1829.51	116.915	3	1772.28	48.0942	3	0.0243205	0.864375	-0.158769	0.190989	-0.134449	0.218061	0.0470994	0.853344	-0.205868	0.0548875	-0.181548	0.0831499
FBgn0025683	CG3164	2L:122624-130791	-	33171	CG3164	21B2-21B2	NM_001038776	974.824	1010.1	1064.98	1337.95	1162.59	1287.56	1204.48	1087.85	1117.31	1323.02	1181.74	1244.26	1016.63	45.432	3	1262.7	90.283	3	1136.55	60.6436	3	1249.67	70.7955	3	0.313701	0.0100814	-0.153146	0.321964	0.160555	0.224567	-0.136984	0.496013	-0.0161616	0.936201	0.297539	0.0138202
FBgn0025684	MFS18	2L:4446670-4448635	-	33650	Major Facilitator Superfamily Transporter 18	24F2-24F3	NM_134991	291.507	260.177	248.341	295.808	247.335	276.177	271.224	275.09	316.734	323.824	323.161	297.244	266.675	22.3044	3	273.107	24.3822	3	287.683	25.2338	3	314.743	15.158	3	0.037283	0.839598	0.0730386	0.705577	0.110322	0.44687	-0.119812	0.585892	0.19285	0.17919	0.230133	0.0788579
FBgn0025686	Amnionless	2L:287252-289144	-	33199	amnionless	21B7-21B7	NM_001272884	8.35862	10.8032	12.7058	13.6228	16.728	12.6108	7.79876	5.92298	14.6831	7.76289	9.56099	7.95176	10.6225	2.17923	3	14.3205	2.14543	3	9.46827	4.6125	3	8.42522	0.988133	3	0.435289	0.472972	-0.59136	0.347035	-0.156071	0.809161	0.18694	0.890839	-0.7783	0.162168	-0.343011	0.579714
FBgn0025687	LKRSDH	2L:7791175-7795959	-	34064	Lysine ketoglutarate reductase/saccharopine dehydrogenase	28C4-28C4	NM_001298790	191.203	201.659	132.834	214.072	180.423	229.517	168.973	180.322	182.489	212.925	258.147	195.386	175.232	37.0885	3	208.004	25.1031	3	177.262	7.25923	3	222.153	32.3819	3	0.24086	0.282247	-0.22952	0.363063	0.0113404	0.965129	-0.316083	0.222548	0.0865633	0.7532	0.327423	0.108651
FBgn0025692	Lfg	2R:12875164-12876966	-	36418	CG3814	49D6-49D6	NM_001273998	297.776	321.395	319.956	287.051	273.621	327.881	264.291	219.15	240.522	240.65	254.322	272.253	313.042	13.2406	3	296.184	28.2593	3	241.321	22.5811	3	255.742	15.8495	3	-0.082531	0.623203	-0.297623	0.043645	-0.380154	0.00328787	-0.0987927	0.714722	-0.19883	0.187521	-0.281361	0.0347582
FBgn0025693	ZnT41F	2R:5774776-5782858	-	35513	Zinc transporter 41F	41F10-41F11	NM_136341	168.217	179.153	213.689	247.156	218.658	209.339	270.357	204.672	189.481	247.304	233.288	238.931	187.02	23.7347	3	225.051	19.702	3	221.503	42.9849	3	239.841	7.05186	3	0.274825	0.129122	-0.0337541	0.904741	0.241071	0.17156	-0.120517	0.710117	0.0867626	0.698797	0.361587	0.0289898
FBgn0025697	santa-maria	2L:7445355-7451244	-	34024	scavenger receptor acting in neural tissue and majority of rhodopsin is absent	28A1-28A1	NM_135277	225.683	252.975	240.256	288.024	295.129	281.221	303.285	269.167	265.693	265.047	217.991	282.477	239.638	13.6564	3	288.125	6.95449	3	279.382	20.7737	3	255.172	33.3582	3	0.264611	0.0908456	-0.0474355	0.840472	0.217175	0.157799	0.116226	0.674085	-0.163662	0.341708	0.100949	0.56242
FBgn0025700	CG5885	2L:9917221-9918330	-	34314	CG5885	30E4-30E4	NM_001316388	2585.95	2760.21	2794.13	2290.57	2427.94	2153.93	2558.86	2610.06	2592.61	2352.16	2488.73	2249.97	2713.43	111.697	3	2290.81	137.009	3	2587.18	26.0288	3	2363.62	119.79	3	-0.243973	0.00156285	0.175406	0.0448688	-0.0685674	0.445973	0.132354	0.211134	0.0430513	0.694914	-0.200922	0.00987958
FBgn0025702	Srpk79D	3L:22273985-22284335	+	40461	Serine-arginine protein kinase at 79D	79D4-79D4	NM_001104190	4636.94	4655.27	4620.3	4358.31	4103.13	4128.78	5047.53	5310.28	5211.09	5066.95	5305.39	5030.81	4637.51	17.4914	3	4196.74	140.51	3	5189.63	132.683	3	5134.39	149.195	3	-0.143808	0.111409	0.306208	0.000251302	0.1624	0.0627679	0.0158449	0.94914	0.290363	0.000373395	0.146555	0.0963216
FBgn0025709	CNT2	2R:9078721-9082374	+	35914	CG8083	45A1-45A1	NM_136602	44.9276	63.0186	58.9089	165.419	117.096	132.413	125.647	121.092	143.335	161.912	126.205	130.257	55.6183	9.48376	3	138.309	24.6954	3	130.024	11.7497	3	139.458	19.5507	3	1.31773	4.64521e-10	-0.0958813	0.764235	1.22185	4.75933e-09	-0.0898343	0.861296	-0.006047	0.985522	1.31168	1.96878e-10	1		1			1
FBgn0025712	CG13920	3L:1648944-1651501	+	38203	uncharacterized protein	62A9-62A9	NM_001299973	45.9724	34.2101	50.8233	34.0569	17.9228	36.5713	42.4599	30.9311	37.7564	45.4684	26.7708	28.3991	43.6686	8.54287	3	29.517	10.1193	3	37.0492	5.79685	3	33.5461	10.357	3	-0.550884	0.158623	0.315898	0.520524	-0.234986	0.550468	0.172317	0.832567	0.143582	0.782537	-0.407303	0.27809
FBgn0025716	Bap55	2R:17429353-17430963	-	36956	Brahma associated protein 55kD	54B7-54B7	NM_137365	257.028	244.872	218.309	227.695	247.335	218.167	207.101	193.484	192.977	211.816	215.122	231.737	240.07	19.8008	3	231.065	14.8732	3	197.854	8.01174	3	219.558	10.6757	3	-0.0569933	0.799717	-0.225489	0.269449	-0.282482	0.0957162	-0.158541	0.583634	-0.0669482	0.775667	-0.123941	0.515658
FBgn0025720	Ate1	2R:20254966-20257390	-	37288	Ate1	56F11-56F11	NM_001274172	641.524	696.805	664.169	724.925	634.467	628.018	601.371	646.263	611.095	626.576	666.401	686.123	667.499	27.7908	3	662.47	54.1835	3	619.576	23.6174	3	659.7	30.3337	3	-0.00892168	0.956182	-0.0985032	0.516277	-0.107425	0.384534	-0.0935596	0.653595	-0.00494365	0.977494	-0.0138653	0.926934
FBgn0025724	beta'COP	2L:13378902-13382382	+	45757	Coat Protein (coatomer) beta'	34B9-34B9	NM_080097	1537.99	1573.66	1465.79	1796.26	1647.7	1774.34	1404.64	1693.32	1582.97	1482.71	1489.6	1449.87	1525.81	54.9569	3	1739.43	80.193	3	1560.31	145.664	3	1474.06	21.2313	3	0.188836	0.0862253	-0.155927	0.217778	0.0329093	0.803252	0.0838399	0.684596	-0.239767	0.0258287	-0.0509306	0.691946
FBgn0025725	alphaCOP	3L:1641066-1645199	-	38199	Coat Protein (coatomer) alpha	62A9-62A9	NM_058047	1727.1	1766.32	1751.09	2158.23	1916.55	2138.79	1895.1	1996.05	1949.35	1863.09	1823.28	1726.29	1748.17	19.7732	3	2071.19	134.279	3	1946.83	50.5201	3	1804.22	70.3658	3	0.244782	0.0582193	-0.0893705	0.616597	0.155411	0.25266	0.110975	0.635817	-0.200346	0.146727	0.0444361	0.780995
FBgn0025726	unc-13	4:867824-912331	-	43841	unc-13	102E5-102F1	NM_001258497	534.952	552.763	634.137	463.174	428.952	442.639	467.059	413.951	408.329	628.794	624.333	628.189	573.95	52.8781	3	444.922	17.2243	3	429.78	32.4073	3	627.105	2.42023	3	-0.365249	0.016197	-0.0524176	0.831438	-0.417667	0.00434898	-0.546752	0.00018468	0.494334	0.00065929	0.129085	0.447868
FBgn0025739	pon	X:4636318-4639112	+	31394	partner of numb	4C10-4C10	NM_080333	64.7793	77.4228	85.4756	73.9521	82.4449	74.4038	77.9876	93.4515	78.3096	83.1739	65.0147	92.7705	75.8926	10.4327	3	76.9336	4.77829	3	83.2496	8.8366	3	80.3197	14.0963	3	0.0204086	0.952785	0.119165	0.7327	0.139574	0.603744	0.0316267	0.965034	0.0875386	0.792089	0.107947	0.700519
FBgn0025740	PlexB	4:32478-43778	-	43766	Plexin B	102A1-102A1	NM_001258471	185.979	160.247	183.657	168.338	176.838	204.295	259.092	207.304	216.75	281.682	222.771	252.184	176.628	14.2335	3	183.157	18.7928	3	227.716	27.5804	3	252.213	29.4555	3	0.0519243	0.897496	0.31432	0.389818	0.366245	0.226326	-0.148028	0.822294	0.462348	0.134045	0.514272	0.0743047
FBgn0025741	PlexA	4:1009895-1027101	-	43832	Plexin A	102F5-102F6	NM_001258499	2276.68	2238.06	2391.01	2157.26	2257.08	2036.65	2986.93	2429.08	2380.05	2622.75	2505.94	2952	2301.92	79.5352	3	2150.33	110.38	3	2598.69	337.118	3	2693.56	231.308	3	-0.0980731	0.624693	0.272756	0.150808	0.174683	0.327945	-0.0529613	0.905977	0.325717	0.0554929	0.227644	0.185977
FBgn0025742	mtm	2L:6034731-6037015	-	33845	myotubularin	26B3-26B3	NM_001298722	491.069	469.939	483.977	517.665	538.879	614.146	423.733	503.454	557.257	450.248	496.215	438.483	481.661	10.7538	3	556.897	50.7016	3	494.814	67.1799	3	461.649	30.5082	3	0.208057	0.212091	-0.166686	0.395833	0.0413707	0.831579	0.104761	0.738423	-0.271447	0.096449	-0.0633906	0.740116
FBgn0025743	mbt	X:16610685-16614856	+	32631	mushroom bodies tiny	14F2-14F2	NM_078651	373.003	326.796	346.523	379.491	345.313	340.492	353.544	445.54	442.589	340.458	369.054	342.683	348.774	23.1856	3	355.098	21.2616	3	413.891	52.2829	3	350.732	15.9066	3	0.0291433	0.890436	0.222004	0.212608	0.251147	0.0993809	0.243347	0.206146	-0.0213432	0.929579	0.00780013	0.970605
FBgn0025777	homer	2L:6719394-6723359	-	33944	homer	27A1-27A1	NM_001042876	1627.84	1675.39	1628.66	1493.64	1405.15	1416.19	1642.94	1674.23	1619.33	1625.77	1684.65	1694.48	1643.96	27.2222	3	1438.33	48.2181	3	1645.5	27.539	3	1668.3	37.1577	3	-0.192163	0.0166993	0.193253	0.0229374	0.00108965	0.991576	-0.0210158	0.923253	0.214269	0.00698575	0.0221055	0.82896
FBgn0025781	Cdc16	3R:23281201-23284123	+	42753	Cell division cycle 16	94E9-94E9	NM_058049	235.086	160.247	199.828	250.075	206.71	206.817	237.429	210.595	207.66	207.38	215.122	218.484	198.387	37.4403	3	221.201	25.0059	3	218.561	16.4056	3	213.662	5.69415	3	0.167331	0.389645	-0.0252877	0.930321	0.142044	0.445408	0.0267379	0.956542	-0.0520256	0.831096	0.115306	0.555566
FBgn0025790	TBPH	2R:23859067-23862593	-	37781	TAR DNA-binding protein-43 homolog	60A4-60A5	NM_001169809	643.614	737.317	678.029	654.865	560.386	691.072	725.285	700.228	701.291	739.693	727.591	722.096	686.32	47.3988	3	635.441	67.4734	3	708.935	14.1698	3	729.793	9.00289	3	-0.112266	0.407361	0.157273	0.269306	0.0450071	0.750691	-0.041426	0.891948	0.198699	0.112537	0.0864331	0.518198
FBgn0025800	Smox	X:8137041-8142279	-	31738	Smad on X	7D14-7D15	NM_001298077	809.741	732.816	784.296	905.913	997.703	921.85	898.591	881.208	860.007	1016.94	1042.15	1001.54	775.618	39.19	3	941.822	49.046	3	879.936	19.3232	3	1020.21	20.4991	3	0.280345	0.0359659	-0.0978563	0.593963	0.182489	0.190264	-0.213019	0.217216	0.115163	0.476742	0.395508	0.00151505
FBgn0025802	Sbf	3R:11789293-11796948	-	41427	SET domain binding factor	86F8-86F8	NM_058053	1122.14	1057.81	1097.32	1300	1139.89	1227.03	1455.77	1433.36	1307.49	1461.64	1394.95	1419.96	1092.43	32.4446	3	1222.31	80.1591	3	1398.87	79.9292	3	1425.52	33.6924	3	0.162468	0.488649	0.194273	0.457785	0.356742	0.0795539	-0.0272145	0.967948	0.221488	0.342479	0.383956	0.0552584
FBgn0025807	Rad9	3L:18870045-18872553	-	40054	Rad9	75E2-75E3	NM_001104169	78.3621	54.0159	61.219	68.1138	69.3015	85.7535	47.6591	65.1528	65.7241	63.2121	62.1464	46.5746	64.5323	12.5067	3	74.3896	9.85933	3	59.512	10.2689	3	57.3111	9.3133	3	0.203675	0.503275	-0.306064	0.329341	-0.102389	0.740167	0.103757	0.86997	-0.409821	0.134309	-0.206145	0.478038
FBgn0025808	Rad17	3R:14661176-14663197	-	41779	Rad17	88C10-88C10	NM_142125	111.797	131.439	110.887	95.3593	109.927	109.714	126.513	148.733	121.66	120.879	154.888	148.433	118.041	11.6118	3	105	8.34975	3	132.302	14.435	3	141.4	18.0622	3	-0.180936	0.400398	0.34301	0.0878771	0.162073	0.399521	-0.105478	0.764686	0.448487	0.0118153	0.267551	0.134763
FBgn0025809	Paf-AHalpha	X:15784009-15785583	-	32529	Platelet-activating factor acetylhydrolase alpha	13E18-13E18	NM_080350	547.49	532.957	578.693	518.638	575.919	537.22	530.316	544.915	522.297	525.659	538.284	561.924	553.047	23.3688	3	543.926	29.2237	3	532.509	11.4671	3	541.956	18.4095	3	-0.0238789	0.867572	-0.0286333	0.863713	-0.0525122	0.661033	-0.0301848	0.912687	0.00155158	0.991813	-0.0223273	0.865527
FBgn0025814	Mgstl	X:21042125-21044107	+	44110	Microsomal glutathione S-transferase-like	19E7-19E7	NM_001298578	107.617	135.04	110.887	202.395	265.258	248.433	198.435	228.364	218.847	276.137	276.313	276.797	117.848	14.978	3	238.695	32.5428	3	215.216	15.2913	3	276.416	0.341742	3	1.0055	6.11139e-11	-0.140558	0.510717	0.864945	1.49588e-08	-0.358278	0.038277	0.21772	0.213594	1.22322	4.82653e-17	1		1			1
FBgn0025815	Mcm6	X:6674387-6677176	+	31603	Minichromosome maintenance 6	6C4-6C5	NM_078510	159.859	182.754	165.176	192.665	198.346	223.211	194.969	199.407	202.766	194.072	185.483	158.657	169.263	11.9823	3	204.741	16.2464	3	199.047	3.91087	3	179.404	18.4739	3	0.26838	0.133733	-0.0367329	0.895112	0.231647	0.182734	0.168885	0.529828	-0.205618	0.27685	0.0627622	0.763742
FBgn0025820	JTBR	3L:1802008-1802856	-	38235	JTBR	62B4-62B4	NM_001274360	178.665	163.848	197.518	135.254	132.629	152.591	145.577	182.954	155.92	173.002	160.625	168.88	180.011	16.8751	3	140.158	10.8468	3	161.484	19.2999	3	167.502	6.30252	3	-0.359144	0.0357229	0.212833	0.304108	-0.146311	0.409667	-0.0477102	0.912687	0.260543	0.153654	-0.0986007	0.601794
FBgn0025821	I-t	3R:11704030-11704916	+	41414	inhibitor-t	86E16-86E16	NM_079599	2696.7	2715.2	2880.76	1809.88	1945.22	1882.79	2136.86	1820.99	1882.93	2038.31	2010.68	2157.96	2764.22	101.349	3	1879.3	67.7387	3	1946.93	167.379	3	2068.98	78.2832	3	-0.556904	7.17039e-14	0.0502412	0.689299	-0.506663	7.00007e-12	-0.0909545	0.518732	0.141196	0.127298	-0.415708	3.05705e-08
FBgn0025830	IntS8	2R:16850437-16854104	+	36886	Integrator 8	53D13-53D13	NM_137318	158.814	151.245	165.176	125.524	144.577	187.901	129.113	140.835	152.424	117.552	144.371	137.452	158.411	6.97433	3	152.667	31.9658	3	140.791	11.6557	3	133.125	13.923	3	-0.0595915	0.836121	-0.106599	0.732854	-0.16619	0.475674	0.0768383	0.887316	-0.183437	0.478192	-0.243029	0.278065
FBgn0025832	Fen1	2R:16854025-16855464	-	36887	Flap endonuclease 1	53D13-53D14	NM_079041	107.617	163.848	131.679	181.961	152.941	157.635	149.043	150.707	146.131	204.053	179.747	170.395	134.381	28.2128	3	164.179	15.5774	3	148.627	2.31603	3	184.732	17.3741	3	0.286673	0.163977	-0.148002	0.566885	0.138671	0.520447	-0.302918	0.198509	0.154916	0.502415	0.441589	0.0156114
FBgn0025835	CG17707	X:142731-148426	-	5740408	uncharacterized protein	1A1-1A1	NM_001169156	19.8517	13.504	8.08553	16.5419	26.2868	29.0049	20.7967	23.0338	21.675	27.7246	14.3415	27.6418	13.8137	5.88921	3	23.9445	6.55331	3	21.8352	1.12713	3	23.236	7.70297	3	0.770046	0.166367	-0.116662	0.884868	0.653384	0.229902	-0.106329	0.935542	-0.0103337	0.98929	0.759712	0.152482
FBgn0025836	RhoGAP1A	X:127449-140340	+	5740235	Rho GTPase activating protein at 1A	1A1-1A1	NM_001103385	440.917	445.631	362.694	650.973	555.607	593.969	563.244	514.642	577.533	492.389	523.942	532.768	416.414	46.5828	3	600.183	47.9857	3	551.806	32.9691	3	516.367	21.2286	3	0.526868	0.0131375	-0.122184	0.699755	0.404684	0.0646283	0.0944457	0.860109	-0.216629	0.398014	0.310239	0.171245
FBgn0025837	CG17636	X:124370-126714	-	5740847	uncharacterized protein	1A1-1A1	NM_001103384	327.031	369.109	341.902	312.35	330.974	297.615	375.207	329.713	339.808	502.37	485.698	475.212	346.014	21.3381	3	313.647	16.7175	3	348.243	23.8913	3	487.76	13.6958	3	-0.143731	0.260894	0.146731	0.292508	0.00300077	0.983235	-0.485744	3.69326e-07	0.632475	8.98262e-11	0.488745	4.17392e-07					1
FBgn0025838	CG2652	X:2681987-2682932	-	31250	CG2652	3B1-3B1	NM_130659	2088.61	2164.24	2059.5	1585.1	1738.51	1638.14	1317.99	1651.85	1622.83	1651.28	1689.43	1424.5	2104.12	54.0633	3	1653.92	77.9112	3	1530.89	184.947	3	1588.4	143.218	3	-0.347378	0.443004	-0.111372	0.86248	-0.45875	0.278181	-0.0528243	0.967948	-0.0585479	0.924856	-0.405926	0.346997
FBgn0025839	ND-B14.5A	X:2172526-2173432	+	31190	NADH dehydrogenase (ubiquinone) B14.5 A subunit	2D6-2E1	NM_001297876	621.672	647.291	653.773	616.916	678.677	648.195	464.46	492.266	563.55	497.934	596.606	510.049	640.912	16.9744	3	647.929	30.8813	3	506.758	51.11	3	534.863	53.8129	3	0.0154911	0.96715	-0.35394	0.270201	-0.338449	0.225924	-0.0770522	0.915482	-0.276888	0.373303	-0.261397	0.36888
FBgn0025864	Crag	X:8592031-8602036	+	31800	Calmodulin-binding protein related to a Rab3 GDP/GTP exchange protein	7F7-7F8	NM_001169239	586.148	622.083	605.26	714.221	623.714	644.412	701.889	798.945	788.69	804.014	747.669	704.299	604.497	17.9797	3	660.782	47.4226	3	763.174	53.3221	3	751.994	49.9981	3	0.12912	0.555583	0.207576	0.366447	0.336696	0.0673429	0.0238684	0.968447	0.183707	0.395684	0.312828	0.0912591
FBgn0025865	Cortactin	3R:21061680-21064471	-	42491	cortactin	93B8-93B9	NM_001260293	1283.05	1317.09	1264.81	1350.6	1298.81	1280	1214.87	1227.37	1244.56	1225.43	1099.51	1142.02	1288.31	26.5351	3	1309.8	36.5623	3	1228.94	14.9064	3	1155.66	64.0543	3	0.0241631	0.838968	-0.0925668	0.406192	-0.0684037	0.48164	0.0907242	0.52595	-0.183291	0.0396634	-0.159128	0.0686318
FBgn0025866	CalpB	3L:9888762-9893319	+	39165	Calpain-B	67D1-67D1	NM_001259777	709.438	681.501	593.709	503.069	479.136	460.294	552.846	623.23	592.916	647.647	681.699	660.753	661.549	60.3891	3	480.833	21.4376	3	589.664	35.3044	3	663.366	17.1755	3	-0.460221	2.27101e-05	0.294202	0.0163873	-0.16602	0.163689	-0.168327	0.284417	0.462529	1.77299e-05	0.00230761	0.988837
FBgn0025874	Meics	3L:13962658-13964702	-	39539	Meiotic central spindle	70C7-70C7	NM_001274886	95.0793	117.035	116.663	141.093	118.291	118.542	121.314	86.8704	111.172	124.206	135.766	143.889	109.592	12.5699	3	125.975	13.093	3	106.452	17.7002	3	134.62	9.89124	3	0.205876	0.388965	-0.255753	0.315686	-0.0498763	0.849622	-0.356484	0.149613	0.100732	0.712051	0.306608	0.144346
FBgn0025878	wrapper	2R:22379637-22382675	+	37555	wrapper	58D4-58D4	NM_058056	4.17931	9.90292	8.08553	10.7036	19.1177	26.4827	1.73306	5.26487	7.69112	12.1988	4.7805	8.33042	7.38925	2.92464	3	18.768	7.89536	3	4.89635	2.99608	3	8.43658	3.71031	3	1.30667	0.0269116	-1.86911	0.0017888	-0.562439	0.449606	-0.720615	0.471455	-1.14849	0.0419159	0.158177	0.84352	1	-1			-1
FBgn0025879	Timp	3R:10203875-10213007	-	41248	Tissue inhibitor of metalloproteases	86A1-86A1	NM_169336	488.979	493.345	493.217	526.422	579.504	532.176	360.476	417.899	392.946	377.055	421.64	409.705	491.847	2.48469	3	546.034	29.1283	3	390.441	28.7935	3	402.8	23.0806	3	0.15016	0.338766	-0.48123	0.000383974	-0.33107	0.0158521	-0.045355	0.905369	-0.435875	0.00107815	-0.285715	0.0398587
FBgn0025885	Inos	2R:7454922-7458874	-	35671	inos	43C3-43C3	NM_058057	3812.58	3962.07	3696.24	4332.03	3927.48	4625.64	3947.91	4495.55	4638.45	4245.19	4414.31	4076.98	3823.63	133.257	3	4295.05	350.546	3	4360.63	364.502	3	4245.49	168.664	3	0.16744	0.114176	0.0223139	0.897338	0.189754	0.0647624	0.0395207	0.881984	-0.0172068	0.91393	0.150234	0.155303
FBgn0025936	Eph	4:610684-622470	+	43803	Eph receptor tyrosine kinase	102D1-102D1	NM_001169353	878.7	863.355	837.43	912.724	990.534	878.973	1031.17	864.098	859.308	832.848	818.421	1030.7	859.828	20.8597	3	927.41	57.2119	3	918.192	97.8711	3	893.989	118.614	3	0.108953	0.515302	-0.0156934	0.951377	0.0932595	0.563157	0.0314735	0.935712	-0.0471669	0.816015	0.061786	0.71986
FBgn0026015	Top3beta	X:6284138-6287990	-	31565	Topoisomerase 3beta	5E5-5E5	NM_001298009	430.469	418.623	438.929	513.772	437.316	500.649	444.53	527.146	547.468	621.032	584.177	548.672	429.34	10.1996	3	483.913	40.8834	3	506.381	54.5203	3	584.627	36.1821	3	0.175163	0.1835	0.0670405	0.705009	0.242203	0.0436602	-0.198047	0.183838	0.265088	0.0281808	0.440251	6.01653e-05
FBgn0026056	Rlip	3R:21017684-21020753	+	42484	Ral interacting protein	93B4-93B4	NM_001275863	132.693	150.344	143.229	172.23	146.967	147.546	181.105	166.502	135.643	178.547	198.869	168.88	142.089	8.88071	3	155.581	14.4215	3	161.083	23.2099	3	182.098	15.3064	3	0.134151	0.56078	0.0417098	0.895103	0.175861	0.391015	-0.172822	0.581658	0.214532	0.316667	0.348683	0.0606452
FBgn0026058	OdsH	X:17791010-17814011	+	32758	Ods-site homeobox	16D1-16D3	NM_078665	60.6	52.2154	72.7698	53.5179	53.7684	80.7092	69.3223	64.4947	69.9193	49.9043	67.883	58.6916	61.8617	10.3351	3	62.6652	15.6271	3	67.9121	2.97457	3	58.8263	8.99012	3	0.0170188	0.964405	0.126054	0.739853	0.143073	0.628946	0.201442	0.666045	-0.0753875	0.842133	-0.0583687	0.86042
FBgn0026059	Mhcl	3R:16068523-16098761	-	41955	Myosin heavy chain-like	89B2-89B3	NM_001043250	930.941	906.567	915.975	1006.14	810.111	935.722	1051.1	1045.74	1038.3	1161.11	1132.02	1074.25	917.828	12.2921	3	917.323	99.3	3	1045.05	6.42703	3	1122.46	44.2137	3	0.000168981	0.999706	0.187134	0.337593	0.187303	0.261098	-0.101991	0.756069	0.289125	0.0782688	0.289294	0.0647317
FBgn0026060	Mipp2	X:6082709-6091471	-	31544	Multiple inositol polyphosphate phosphatase 2	5D4-5D4	NM_078500	39.7034	54.9162	60.0639	43.7874	70.4964	59.2708	53.7248	57.9136	46.8459	51.0133	47.805	53.0117	51.5612	10.5868	3	57.8515	13.4109	3	52.8281	5.58807	3	50.61	2.62672	3	0.155092	0.659942	-0.117967	0.777547	0.0371251	0.917908	0.0538063	0.94178	-0.171774	0.6327	-0.0166813	0.965262
FBgn0026061	Mipp1	3L:16563448-16573334	-	39841	Multiple inositol polyphosphate phosphatase 1	73A7-73A9	NM_001300153	533.907	541.06	630.671	950.673	922.427	884.018	722.685	685.092	760.722	868.335	727.591	736.863	568.546	53.921	3	919.039	33.4568	3	722.833	37.8153	3	777.597	78.7185	3	0.695616	2.61808e-10	-0.347401	0.0049795	0.348215	0.00357469	-0.101332	0.660371	-0.246069	0.05117	0.449546	8.87657e-05	1
FBgn0026076	UBL3	X:15849731-15853175	-	32541	UBL3	13F13-13F14	NM_001169292	498.383	421.324	465.496	377.545	401.471	384.63	451.462	455.412	398.54	496.825	492.391	502.097	461.734	38.6667	3	387.882	12.2901	3	435.138	31.7561	3	497.104	4.85896	3	-0.250484	0.0691567	0.166033	0.315982	-0.0844514	0.574455	-0.193434	0.276036	0.359467	0.00557573	0.108983	0.459156
FBgn0026077	Gasp	3R:6088799-6100887	-	40745	gasp	83D4-83D4	NM_001104224	22.9862	39.6117	35.8073	60.3293	82.4449	66.8373	71.0554	75.0245	69.9193	35.4875	47.805	51.1185	32.8017	8.71073	3	69.8705	11.3655	3	71.9997	2.68039	3	44.8036	8.23636	3	1.07848	7.75076e-05	0.0499558	0.909063	1.12844	1.67684e-05	0.650796	0.0211008	-0.60084	0.0276924	0.477644	0.11763	1		1	1	-1
FBgn0026079	Nsun2	X:4111156-4113734	-	45064	NOP2-Sun domain family, member 2	4A5-4A6	NM_143750	335.39	351.104	338.437	473.877	436.122	466.6	429.799	431.062	443.988	441.376	433.113	403.647	341.643	8.33317	3	458.866	20.0306	3	434.949	7.85286	3	426.045	19.8329	3	0.425573	0.000469996	-0.0778352	0.668115	0.347738	0.00454909	0.0359561	0.915414	-0.113791	0.457535	0.311782	0.0117128
FBgn0026080	Tip60	X:4114800-4117487	-	31362	Tat interactive protein 60kDa	4A6-4B1	NM_001272304	205.831	174.651	214.844	190.719	195.956	180.335	207.967	209.937	215.351	164.13	156.8	209.775	198.442	21.0905	3	189.003	7.95077	3	211.085	3.82378	3	176.902	28.7041	3	-0.0648855	0.777257	0.158971	0.475376	0.0940857	0.63165	0.22973	0.332762	-0.0707591	0.767997	-0.135645	0.481909
FBgn0026083	tyf	X:4117020-4130016	+	31363	twenty-four	4B1-4B1	NM_001169186	757.5	671.598	686.115	857.26	817.28	805.831	899.457	955.575	968.382	993.65	948.45	891.733	705.071	45.9813	3	826.79	27.0016	3	941.138	36.6602	3	944.611	51.0669	3	0.230385	0.197838	0.186774	0.371232	0.41716	0.00958508	-0.00338604	0.99551	0.19016	0.321517	0.420546	0.00828309
FBgn0026084	cib	X:4106113-4110981	+	31359	ciboulot	4A5-4A5	NM_001258587	2276.68	2365.9	2259.33	1911.08	1901.01	1880.27	2232.18	1996.7	1930.47	1807.65	1684.65	1967.49	2300.63	57.181	3	1897.45	15.7083	3	2053.12	158.568	3	1819.93	141.823	3	-0.278049	0.0426406	0.113276	0.541118	-0.164773	0.257522	0.172081	0.406507	-0.058805	0.757185	-0.336854	0.0103625
FBgn0026085	dgt4	X:4113701-4114929	+	31361	dim gamma-tubulin 4	4A6-4A6	NM_001272302	124.334	132.339	108.577	127.47	156.526	128.63	135.179	152.023	141.936	144.168	142.459	157.521	121.75	12.0899	3	137.542	16.4507	3	143.046	8.47701	3	148.049	8.24694	3	0.16848	0.463774	0.0614855	0.840472	0.229966	0.258422	-0.0561884	0.911884	0.117674	0.636515	0.286154	0.146113
FBgn0026086	Adar	X:1773725-1788065	+	31130	Adenosine deaminase acting on RNA	2B9-2B9	NM_001038732	242.4	222.366	271.443	242.29	262.868	296.354	267.758	213.886	233.53	283.9	210.342	266.573	245.403	24.676	3	267.171	27.2874	3	238.391	27.2629	3	253.605	38.4557	3	0.122539	0.542351	-0.164655	0.446564	-0.0421157	0.841915	-0.0956088	0.792232	-0.069046	0.765339	0.053493	0.799047
FBgn0026088	CG14818	X:1879019-1879774	-	31147	uncharacterized protein	2B14-2B14	NM_001272217	356.286	347.502	366.159	316.242	357.261	343.014	320.616	333.661	312.539	346.003	332.722	321.478	356.649	9.33359	3	338.839	20.8256	3	322.272	10.658	3	333.401	12.2765	3	-0.0745489	0.78408	-0.071055	0.826198	-0.145604	0.529625	-0.0468261	0.934853	-0.0242289	0.942461	-0.0987778	0.687882
FBgn0026089	CG14817	X:1876294-1877270	-	31145	uncharacterized protein	2B13-2B14	NM_001297867	161.948	154.846	142.074	166.392	215.074	148.808	149.91	168.476	144.733	153.04	182.615	165.094	152.956	10.0708	3	176.758	34.3276	3	154.373	12.4849	3	166.916	14.8715	3	0.206529	0.342602	-0.19319	0.431846	0.0133382	0.957039	-0.111729	0.784561	-0.0814611	0.756915	0.125067	0.575134
FBgn0026090	CG14812	X:1857889-1858971	-	31137	uncharacterized protein	2B12-2B12	NM_001272215	138.962	139.541	145.54	172.23	154.136	141.241	123.047	109.904	127.253	189.636	135.766	138.209	141.348	3.64188	3	155.869	15.5673	3	120.068	9.04995	3	154.537	30.4213	3	0.145123	0.61389	-0.381064	0.161903	-0.235941	0.359623	-0.353117	0.2633	-0.0279475	0.941593	0.117176	0.675491
FBgn0026136	CkIIbeta2	2R:20289545-20290550	+	37300	Casein kinase II beta2 subunit	56F16-56F16	NM_058059	2372.8	2048.1	2158.84	1533.53	1822.15	1568.78	1691.47	1512.99	1600.45	1675.68	1651.18	1677.44	2193.25	165.062	3	1641.49	157.448	3	1601.64	89.2418	3	1668.1	14.6777	3	-0.418148	0.0392314	-0.0354634	0.919164	-0.453612	0.0232067	-0.0588749	0.915656	0.0234115	0.943399	-0.394737	0.0504343
FBgn0026141	Cdlc2	2L:1344400-1345135	+	33319	Cytoplasmic dynein light chain 2	22A1-22A1	NM_001258907	7054.67	7668.46	7276.98	5049.18	5275.28	5132.6	5307.49	5324.1	5387.28	5399.65	5274.8	5109.2	7333.37	310.755	3	5152.35	114.339	3	5339.63	42.0989	3	5261.21	145.701	3	-0.509508	2.73003e-12	0.0516471	0.670487	-0.457861	4.29492e-10	0.0219373	0.92471	0.0297098	0.803291	-0.479798	4.35197e-11
FBgn0026143	CDC45L	X:1028291-1030556	-	31052	CDC45L	1E1-1E1	NM_130524	175.531	171.05	170.951	188.772	185.202	184.118	194.103	180.322	175.497	204.053	185.483	174.181	172.511	2.61597	3	186.031	2.43541	3	183.307	9.65515	3	187.906	15.0825	3	0.109735	0.576484	-0.0245188	0.92814	0.0852161	0.648341	-0.0245909	0.957907	7.21091e-05	0.999803	0.109807	0.550658
FBgn0026144	CBP	X:7337352-7342731	+	31669	sarcoplasmic calcium-binding protein	7B2-7B2	NM_001272380	99.2586	88.226	98.1814	72.006	51.3787	50.4432	64.9897	71.7339	54.5371	106.463	122.381	91.6346	95.222	6.08261	3	57.9426	12.1882	3	63.7536	8.66482	3	106.826	15.3763	3	-0.700245	0.00575906	0.124534	0.75563	-0.575711	0.0183286	-0.728149	0.00317577	0.852683	0.000433549	0.152437	0.588623	-1			-1	1
FBgn0026147	CG16833	2L:10989401-10997897	+	47729	uncharacterized protein	32C1-32C1	NM_001169475	11355.2	10932.8	10846.2	10632.6	10006.9	10385	12679.9	11894.7	11982.8	10970.1	10925.3	10880.7	11044.7	272.337	3	10341.5	315.09	3	12185.8	430.196	3	10925.4	44.7091	3	-0.0948805	0.525837	0.23668	0.093552	0.141799	0.298517	0.157496	0.415642	0.0791842	0.63216	-0.0156964	0.9266
FBgn0026148	CG12253	2L:10987806-10989241	+	47730	uncharacterized protein	32C1-32C1	NM_143799	95.0793	95.4281	93.5611	140.12	123.07	93.32	101.384	98.0583	93.6919	109.789	97.5221	100.344	94.6895	0.992652	3	118.837	23.6853	3	97.7114	3.85775	3	102.552	6.42487	3	0.339331	0.0937815	-0.296436	0.175996	0.0428955	0.860732	-0.0649141	0.893547	-0.231521	0.277361	0.10781	0.634429
FBgn0026149	BCL7-like	X:9356634-9358594	+	31890	BCL7-like	8D9-8D9	NM_132334	73.1379	65.7194	84.3205	78.8173	58.5478	94.581	94.4517	80.2893	79.708	92.0457	67.883	68.158	74.3926	9.36384	3	77.3154	18.0635	3	84.8163	8.34952	3	76.0289	13.8717	3	0.0608171	0.855624	0.130556	0.707183	0.191373	0.465716	0.176765	0.688763	-0.0462094	0.899023	0.0146076	0.964513
FBgn0026150	ApepP	2L:16908229-16910418	-	35029	Aminopeptidase P	36B4-36B4	NM_001259124	891.238	952.481	924.061	1079.12	970.221	952.116	1030.3	958.207	958.594	932.656	990.519	947.017	922.593	30.6479	3	1000.48	68.6963	3	982.368	41.5136	3	956.731	30.1294	3	0.118825	0.228792	-0.030075	0.832713	0.08875	0.365095	0.0373381	0.866062	-0.0674131	0.554425	0.0514119	0.628567
FBgn0026160	tna	3L:10857889-10876496	+	39217	tonalli	67F1-67F1	NM_001169942	8612.51	9052.17	8445.91	9060.1	7618.39	8449.24	9315.19	10550.8	10603.3	9021.59	8847.74	8202.05	8703.53	313.208	3	8375.91	723.649	3	10156.4	728.999	3	8690.46	431.815	3	-0.0553177	0.804546	0.278054	0.153056	0.222737	0.209596	0.225098	0.365965	0.0529567	0.828778	-0.00236099	0.991982
FBgn0026174	SkpD	X:19812729-19813384	+	32995	SKP1-related D	18F2-18F2	NM_134513	488.979	449.232	355.763	367.814	376.379	297.615	399.47	378.413	416.02	402.561	427.376	416.521	431.325	68.3895	3	347.269	43.2146	3	397.968	18.8485	3	415.486	12.4397	3	-0.312613	0.069282	0.19414	0.357378	-0.118472	0.527146	-0.0629351	0.884085	0.257075	0.160131	-0.0555374	0.788919
FBgn0026175	SkpC	X:19816072-19816700	+	32996	SKP1-related C	18F2-18F2	NM_134514	249.714	247.573	291.079	220.883	241.36	206.817	243.495	236.919	253.108	270.592	238.069	227.572	262.789	24.5237	3	223.02	17.3705	3	244.507	8.14162	3	245.411	22.4304	3	-0.234453	0.282023	0.132363	0.634961	-0.10209	0.655923	0.00115629	0.998612	0.131207	0.60685	-0.103247	0.655554
FBgn0026176	SkpB	2R:12139295-12140229	-	36298	SKP1-related B	48E2-48E2	NM_136885	1535.9	1566.46	1603.25	1204.64	1289.25	1302.7	1328.39	1380.71	1501.17	1225.43	1310.81	1226.84	1568.53	33.7223	3	1265.53	53.1572	3	1403.42	88.5995	3	1254.36	48.8929	3	-0.309942	0.0875728	0.149721	0.529721	-0.160221	0.41029	0.162432	0.608556	-0.0127113	0.962598	-0.322654	0.0688282
FBgn0026179	siz	3L:21034535-21075444	+	40327	schizo	78A5-78B1	NM_001043153	753.321	771.527	757.73	830.015	700.184	868.885	909.856	992.429	988.659	954.836	1011.55	915.21	760.859	9.49833	3	799.695	88.3427	3	963.648	46.6235	3	960.533	48.4235	3	0.0718342	0.701402	0.269417	0.101821	0.341252	0.0174896	0.00655173	0.990719	0.262866	0.0905092	0.3347	0.0192448
FBgn0026181	Rok	X:16624012-16637414	-	43916	Rho kinase	14F2-14F4	NM_001298406	575.7	535.658	533.645	538.099	526.93	533.437	624.768	581.111	569.143	615.487	595.65	583.508	548.334	23.7207	3	532.822	5.60942	3	591.674	29.2781	3	598.215	16.143	3	-0.0412061	0.847709	0.150278	0.46644	0.109071	0.540867	-0.0152492	0.977807	0.165527	0.371635	0.124321	0.48708
FBgn0026189	prominin-like	3L:3114450-3127724	-	38372	prominin-like	63B1-63B3	NM_001259658	6079.85	5938.15	5875.87	6354.04	6098.53	6101.11	6707.8	6599.52	6583.6	6137.12	6214.64	6168.67	5964.62	104.535	3	6184.56	146.779	3	6630.31	67.5828	3	6173.48	38.9839	3	0.0523038	0.739688	0.100308	0.54828	0.152612	0.242757	0.102966	0.655496	-0.00265725	0.989244	0.0496465	0.744067
FBgn0026190	PH4alphaMP	3R:30491813-30496153	-	43624	prolyl-4-hydroxylase-alpha MP	99F6-99F6	NM_079855	3.13448	21.6064	12.7058	21.4072	21.5074	35.3103	18.1971	31.5892	20.9758	19.9617	29.6391	20.826	12.4822	9.23797	3	26.0749	7.99818	3	23.5874	7.06772	3	23.4756	5.35518	3	1.02573	0.0554876	-0.124478	0.874677	0.901252	0.0875323	0.0273594	0.987453	-0.151838	0.82811	0.873893	0.0987444	1		1			1
FBgn0026192	par-6	X:17703352-17707096	+	32752	par-6	16C1-16C1	NM_133010	476.441	444.731	477.046	444.685	417.004	409.851	439.33	408.686	495.728	499.043	461.796	408.948	466.073	18.485	3	423.847	18.3977	3	447.915	44.1514	3	456.596	45.2723	3	-0.134252	0.38243	0.0779531	0.690787	-0.0562987	0.726931	-0.0177389	0.967948	0.095692	0.577818	-0.0385597	0.81975
FBgn0026196	nop5	2L:6916753-6918743	-	33966	nop5	27C4-27C4	NM_058064	457.634	447.432	474.736	628.593	628.493	609.102	506.92	548.205	532.785	442.485	422.596	460.823	459.934	13.7966	3	622.063	11.2243	3	529.303	20.8618	3	441.968	19.1191	3	0.437602	4.4078e-06	-0.231908	0.030472	0.205694	0.0468209	0.255896	0.0198196	-0.487804	1.2377e-07	-0.0502018	0.691688
FBgn0026199	myo	4:690686-696055	-	43811	myoglianin	102D4-102D4	NM_166786	294.641	279.082	307.25	325	364.43	350.58	370.008	290.884	276.88	311.625	296.391	358.587	293.658	14.1097	3	346.67	20.0039	3	312.591	50.2152	3	322.201	32.4186	3	0.239328	0.123269	-0.152576	0.415436	0.0867515	0.610422	-0.0603872	0.866683	-0.0921891	0.627762	0.147139	0.360309
FBgn0026206	mei-P26	X:9163255-9189309	+	45775	meiotic P26	8C15-8C17	NM_001272447	2492.96	2545.05	2381.77	2451.12	2223.62	2378.4	3064.05	3120.1	2923.33	2958.77	2705.76	2859.98	2473.26	83.4055	3	2351.05	116.19	3	3035.82	101.376	3	2841.51	127.514	3	-0.0730997	0.77103	0.36868	0.0824902	0.29558	0.13556	0.0954527	0.832678	0.273227	0.197532	0.200128	0.34008
FBgn0026207	mbo	3R:12676487-12679052	-	41562	members only	87C5-87C5	NM_079606	784.665	829.144	852.446	762.874	758.732	826.008	819.737	890.422	939.016	892.733	884.392	854.625	822.085	34.4373	3	782.538	37.7029	3	883.058	59.9797	3	877.25	20.0326	3	-0.0720211	0.528291	0.177258	0.0915009	0.105237	0.294866	0.0137101	0.962645	0.163548	0.10345	0.0915265	0.374214
FBgn0026238	gus	2R:5116990-5128321	-	35478	gustavus	41D3-41D3	NM_001259211	235.086	194.457	196.363	206.287	191.177	166.463	179.372	190.852	175.497	194.072	171.142	202.959	208.635	22.9268	3	187.976	20.1044	3	181.907	7.98494	3	189.391	16.4172	3	-0.145073	0.486346	-0.0512557	0.859039	-0.196329	0.292459	-0.0650099	0.885354	0.0137542	0.959289	-0.131319	0.509997
FBgn0026239	gukh	3R:18984025-19022436	+	53563	GUK-holder	91E2-91E3	NM_001032021	983.183	845.349	802.778	878.667	696.6	833.574	919.388	999.01	1064.17	967.035	1005.82	881.131	877.103	94.3012	3	802.947	94.8192	3	994.19	72.5124	3	951.327	63.8095	3	-0.126983	0.598194	0.307972	0.187241	0.180989	0.410789	0.065139	0.903505	0.242833	0.286528	0.11585	0.622836
FBgn0026250	eIF1A	3R:18274665-18283005	+	44260	Eukaryotic initiation factor 1A	91A1-91A1	NM_001300457	6471.66	6421.59	6655.55	6375.45	6160.67	6435.29	6587.36	6428.41	6413	6338.96	5948.85	6070.22	6516.27	123.19	3	6323.8	144.415	3	6476.26	96.5238	3	6119.34	199.639	3	-0.0430002	0.515637	0.0341726	0.671998	-0.0088276	0.903682	0.0821561	0.28813	-0.0479835	0.486139	-0.0909837	0.11045
FBgn0026252	msk	3L:8116179-8121579	+	44747	moleskin	66B6-66B6	NM_080041	1387.53	1327.89	1254.41	1489.75	1423.07	1581.4	1425.44	1420.86	1450.13	1286.42	1261.09	1282.13	1323.28	66.679	3	1498.07	79.4898	3	1432.14	15.7428	3	1276.55	13.5542	3	0.178594	0.245727	-0.0647522	0.76022	0.113841	0.47246	0.165885	0.454704	-0.230638	0.128898	-0.0520441	0.7684
FBgn0026255	clumsy	2L:21206493-21211818	+	35394	clumsy	39B2-39B3	NM_001042908	146.276	136.84	147.85	98.2784	124.265	88.2756	124.78	122.408	105.578	156.367	117.6	141.996	143.655	5.95415	3	103.606	18.5767	3	117.589	10.469	3	138.654	19.5982	3	-0.470544	0.0465383	0.181663	0.571368	-0.288881	0.225291	-0.238888	0.515062	0.420551	0.0857584	-0.0499935	0.863293
FBgn0026257	cav	3R:24221103-24223528	+	42881	caravaggio	95F2-95F2	NM_079753	719.886	687.803	742.714	567.29	641.636	588.925	752.147	679.169	667.03	703.096	696.04	778.137	716.801	27.5852	3	599.284	38.2403	3	699.449	46.0401	3	725.758	45.4985	3	-0.258614	0.0190744	0.222684	0.0658458	-0.0359299	0.789116	-0.0608552	0.800261	0.28354	0.0093354	0.0249253	0.859698
FBgn0026259	eIF5B	3L:3428658-3460977	-	44261	eIF5B	63E1-63E1	NM_001259670	7800.68	7378.58	7297.77	7540.19	6989.89	6991.43	8033.59	7974.31	8144.9	7292.68	7100.95	7196.72	7492.34	270.069	3	7173.84	317.272	3	8050.93	86.6064	3	7196.78	95.8681	3	-0.0624853	0.588838	0.166215	0.130731	0.10373	0.320671	0.161834	0.19494	0.00438138	0.976879	-0.0581039	0.608872
FBgn0026261	bonsai	2R:22637770-22638868	+	37587	bonsai	58F3-58F3	NM_137847	325.986	343.001	367.314	331.811	366.82	382.107	295.486	313.918	339.109	344.894	313.601	342.304	345.434	20.7711	3	360.246	25.7844	3	316.171	21.8982	3	333.6	17.3682	3	0.0583874	0.728883	-0.182737	0.23892	-0.12435	0.378337	-0.0777133	0.777996	-0.105024	0.513513	-0.0466368	0.771751
FBgn0026262	bip2	4:459887-466828	-	43793	bip2	102C1-102C1	NM_143666	1032.29	1085.72	1101.94	1104.42	1166.18	983.643	1149.02	991.771	1032.71	1061.3	1114.81	1221.16	1073.32	36.4452	3	1084.75	92.8434	3	1057.83	81.5786	3	1132.42	81.3748	3	0.015769	0.939297	-0.0374538	0.876002	-0.0216848	0.909346	-0.101441	0.73057	0.0639869	0.750723	0.079756	0.64387
FBgn0026263	bip1	3L:8054333-8058713	-	38891	bip1	66B3-66B3	NM_001169904	100.303	104.431	72.7698	121.632	112.316	102.148	115.248	94.1096	104.18	167.457	179.747	148.433	92.5013	17.2122	3	112.032	9.7452	3	104.513	10.5733	3	165.212	15.7771	3	0.271477	0.217957	-0.111476	0.696288	0.160001	0.470372	-0.65259	0.00018213	0.541114	0.00286488	0.812591	2.30141e-06				-1		1
FBgn0026309	aft	2R:17786135-17788556	+	37034	adrift	54E9-54E9	NM_058065	553.759	534.758	526.715	523.503	482.721	553.614	493.922	507.402	497.126	519.005	433.113	510.049	538.41	13.887	3	519.946	35.5803	3	499.483	7.04265	3	487.389	47.2172	3	-0.0509472	0.710125	-0.0570537	0.716075	-0.108001	0.344875	0.0317252	0.912174	-0.0887789	0.502092	-0.139726	0.208606
FBgn0026313	X11L	X:17599608-17606879	+	252671	X11L	16B7-16B7	NM_001169310	673.914	746.32	703.441	781.362	669.118	711.249	906.39	910.165	885.878	846.155	928.372	861.819	707.892	36.4078	3	720.577	56.7003	3	900.811	13.0696	3	878.782	43.6544	3	0.0264801	0.885262	0.32047	0.0181715	0.34695	0.00542878	0.0361185	0.918913	0.284352	0.0316282	0.310832	0.0134159
FBgn0026314	Ugt35b	3R:11168503-11170246	-	41333	UDP-glycosyltransferase 35b	86D5-86D5	NM_079589	1854.57	1935.57	1805.38	1427.47	1591.55	1477.99	1620.41	1550.51	1582.27	2322.21	2334.79	2382.12	1865.17	65.7384	3	1499	84.032	3	1584.4	35.0004	3	2346.38	31.588	3	-0.316392	0.00100092	0.0802544	0.567509	-0.236137	0.0173179	-0.567247	2.25929e-10	0.647502	2.2793e-13	0.33111	0.000389461					1
FBgn0026315	Ugt35a	3R:11170817-11172664	-	41334	UDP-glycosyltransferase 35a	86D5-86D5	NM_079590	348.972	360.106	317.646	421.332	413.419	430.028	317.15	291.542	258.701	395.908	431.201	363.509	342.241	22.0159	3	421.593	8.30764	3	289.131	29.2987	3	396.872	33.8561	3	0.298369	0.030672	-0.546799	2.4743e-05	-0.248431	0.0774916	-0.45221	0.000694113	-0.094589	0.585699	0.20378	0.149035
FBgn0026316	Ubc10	2R:17788412-17789410	-	37035	Ubiquitin conjugating enzyme 10	54E9-54E9	NM_058066	1172.3	1143.34	1186.26	985.703	1112.41	1079.49	953.182	1036.52	927.13	988.105	1096.65	1061.37	1167.3	21.8949	3	1059.2	65.7435	3	972.278	57.1416	3	1048.71	55.3671	3	-0.141255	0.208022	-0.121508	0.353871	-0.262763	0.00868826	-0.109984	0.518917	-0.0115246	0.945086	-0.152779	0.153602
FBgn0026317	Tsc1	3R:24130307-24134654	+	42862	Tsc1	95E1-95E1	NM_058067	1008.26	940.777	915.975	835.853	773.07	907.978	1045.9	984.532	1040.4	906.041	1017.29	899.306	955.004	47.7582	3	838.967	67.5077	3	1023.61	33.955	3	940.879	66.2592	3	-0.187417	0.19469	0.287081	0.0473353	0.0996647	0.508842	0.12257	0.607202	0.164511	0.284297	-0.0229055	0.896769
FBgn0026319	Traf4	2L:4361925-4380716	+	33638	TNF-receptor-associated factor 4	24E1-24E4	NM_001103610	36.569	36.9109	18.4812	19.4611	9.55883	21.4384	19.0636	8.55542	18.8782	34.3785	26.7708	31.807	30.6537	10.5431	3	16.8194	6.36511	3	15.4991	6.01411	3	30.9854	3.86985	3	-0.873196	0.0798217	-0.138144	0.866628	-1.01134	0.0289142	-1.01578	0.054855	0.877634	0.0815554	0.00443795	0.994553	-1		-1	-1	1
FBgn0026323	Tak1	X:20515908-20524928	-	39659	TGF-beta activated kinase 1	19D2-19D2	NM_001298569	172.397	226.867	166.331	209.207	167.28	181.596	222.698	171.767	203.465	200.726	186.439	199.551	188.531	33.3377	3	186.027	21.3119	3	199.31	25.7187	3	195.572	7.93118	3	-0.0209333	0.942995	0.0926762	0.764213	0.0717429	0.774444	0.0229491	0.973127	0.0697271	0.813051	0.0487938	0.852873
FBgn0026324	Taf10b	2L:2767286-2767845	-	33468	TBP-associated factor 10b	23A5-23A5	NM_058070	482.71	452.833	436.619	484.581	434.927	427.506	435.864	442.249	404.134	387.036	469.445	430.91	457.387	23.3808	3	449.005	31.0324	3	427.416	20.4142	3	429.13	41.2333	3	-0.0254795	0.918588	-0.0726733	0.792175	-0.0981528	0.637566	-0.00715464	0.992534	-0.0655187	0.794744	-0.0909982	0.667728
FBgn0026326	Mad1	2R:9288957-9291565	-	35954	Mitotic arrest-deficient 1	45C4-45C4	NM_136633	224.638	235.87	240.256	268.563	308.272	276.177	246.961	257.979	256.604	257.284	255.278	257.107	233.588	8.05509	3	284.337	21.075	3	253.848	6.00381	3	256.557	1.11048	3	0.281828	0.0395643	-0.16026	0.32702	0.121568	0.40808	-0.0143274	0.973651	-0.145933	0.34011	0.135895	0.35195
FBgn0026361	Sep5	2R:7960133-7961921	-	43990	Septin 5	43F8-43F8	NM_143704	66.869	59.4175	83.1655	64.2215	76.4706	69.3594	60.6571	55.9393	47.5451	77.6289	85.0928	71.5658	69.8173	12.1454	3	70.0172	6.15098	3	54.7138	6.64131	3	78.0959	6.77556	3	0.00974274	0.97903	-0.356666	0.240462	-0.346924	0.186136	-0.505153	0.0743308	0.148486	0.645191	0.158229	0.578179
FBgn0026369	Sara	2R:21481927-21487107	+	44263	Smad anchor for receptor activation	57E6-57E6	NM_079990	417.931	496.947	414.672	518.638	456.434	460.294	550.246	496.214	527.192	551.165	550.713	549.05	443.183	46.5889	3	478.455	34.8523	3	524.551	27.1125	3	550.31	1.11388	3	0.110162	0.633207	0.130868	0.618411	0.24103	0.222471	-0.0696611	0.886323	0.20053	0.359979	0.310691	0.103302
FBgn0026370	SRPK	2R:15380724-15387851	+	36706	SR Protein Kinase	51F11-51F12	NM_001274064	2435.49	2368.6	2309	2437.5	2353.86	2343.09	2965.26	2978.6	2989.75	2865.62	2801.37	2823.25	2371.03	63.2831	3	2378.15	51.6798	3	2977.87	12.2594	3	2830.08	32.6627	3	0.00442095	0.981619	0.324294	0.0154157	0.328715	0.00852871	0.0735242	0.798559	0.25077	0.0617072	0.255191	0.0468723
FBgn0026371	SAK	3L:21512141-21515887	-	40384	Sak kinase	78D4-78D4	NM_141067	1286.18	1404.41	1324.87	1193.94	1151.84	1195.5	1549.35	1218.16	1261.34	1324.13	1288.82	1433.97	1338.49	60.2806	3	1180.43	24.7701	3	1342.95	180.048	3	1348.97	75.6953	3	-0.181672	0.126109	0.184212	0.160299	0.00254042	0.986348	-0.0106323	0.978786	0.194844	0.105664	0.0131728	0.930747
FBgn0026372	RpL23A	3L:1667192-1668654	-	38208	Ribosomal protein L23A	62A10-62A10	NM_079162	5884.47	5872.43	5917.45	8149.32	8127.39	8280.26	5568.32	6640.32	6824.12	6572.95	6962.31	6345.13	5891.45	23.3091	3	8185.66	82.6542	3	6344.25	678.237	3	6626.8	312.097	3	0.474471	1.22489e-06	-0.36733	0.000503846	0.107141	0.369436	-0.0622596	0.798552	-0.30507	0.00371873	0.169401	0.130449
FBgn0026373	RpII33	2L:13833337-13834306	+	34796	RNA polymerase II 33kD subunit	34D1-34D6	NM_058071	170.307	182.754	192.898	177.096	193.566	180.335	149.91	148.075	161.514	156.367	166.361	142.753	181.986	11.3149	3	183.666	8.7259	3	153.166	7.28728	3	155.16	11.8503	3	0.0130657	0.960942	-0.260458	0.232982	-0.247392	0.193188	-0.00765653	0.991825	-0.252801	0.212792	-0.239736	0.211188
FBgn0026374	Rhp	X:15788897-15793632	+	32531	Rhophilin	13E18-13E18	NM_078613	45.9724	42.3125	39.2726	39.8952	52.5736	45.3989	37.2608	30.9311	39.854	29.9426	43.0245	34.4576	42.5192	3.35469	3	45.9559	6.35751	3	36.0153	4.58996	3	35.8082	6.64469	3	0.106026	0.829809	-0.349411	0.459003	-0.243385	0.553965	0.00669555	0.99553	-0.356106	0.408747	-0.25008	0.552799
FBgn0026375	RhoGAPp190	X:17639147-17652562	-	32743	Rho GTPase activating protein p190	16B10-16B10	NM_001272727	671.824	565.367	581.003	555.614	422.978	441.378	584.041	564	618.786	637.666	653.016	655.831	606.065	57.4835	3	473.323	71.8568	3	588.942	27.72	3	648.838	9.77655	3	-0.353944	0.0691945	0.312825	0.155515	-0.0411191	0.864901	-0.140144	0.708929	0.452969	0.0169959	0.099025	0.659382
FBgn0026376	Rgl	3L:13906897-13925335	-	44115	Ral guanine nucleotide dissociation stimulator-like	70C5-70C5	NM_001274885	134.783	150.344	144.384	178.069	152.941	166.463	158.575	153.998	142.635	99.8086	157.756	140.102	143.171	7.8515	3	165.824	12.5759	3	151.736	8.20689	3	132.556	29.7018	3	0.212907	0.431191	-0.130768	0.700182	0.0821385	0.773204	0.184489	0.67685	-0.315257	0.225541	-0.102351	0.720332
FBgn0026378	Rep	2R:19492087-19494125	+	37246	Rab escort protein	56D13-56D13	NM_058072	59.5552	86.4255	58.9089	87.5748	84.8346	66.8373	84.9199	61.8623	102.082	74.302	75.5318	85.9548	68.2965	15.7035	3	79.7489	11.2654	3	82.9548	20.1818	3	78.5962	6.4023	3	0.218724	0.49545	0.0485336	0.913882	0.267258	0.355089	0.0621388	0.930656	-0.0136052	0.973449	0.205119	0.500908
FBgn0026379	Pten	2L:10256319-10261049	-	43991	Phosphatase and tensin homolog	31B1-31B1	NM_001169462	819.145	772.428	735.783	545.883	660.754	582.619	701.022	611.384	585.225	602.179	647.279	772.835	775.785	41.782	3	596.419	58.6657	3	632.543	60.7295	3	674.098	88.4328	3	-0.381302	0.00270165	0.0846525	0.660408	-0.29665	0.0218874	-0.102559	0.688763	0.187212	0.205589	-0.194091	0.154109
FBgn0026380	Prosbeta3	3R:9005313-9006226	-	41079	Proteasome beta3 subunit	85C2-85C2	NM_141601	2650.73	2788.12	2587.37	2750.82	2804.32	2792.03	2481.74	2569.92	2503.11	2480.8	2646.48	2399.92	2675.41	102.626	3	2782.39	28.0221	3	2518.26	45.9981	3	2509.07	125.69	3	0.0561356	0.661986	-0.143685	0.248237	-0.0875496	0.447066	0.00630436	0.986773	-0.14999	0.187717	-0.093854	0.415224
FBgn0026384	Or59a	2R:23439868-23441065	-	37711	Odorant receptor 59a	59E1-59E1	NM_079097	1.04483	9.00265	8.08553	18.488	11.9485	12.6108	8.66529	11.846	13.9839	26.6156	23.9025	23.098	6.04434	4.35392	3	14.3491	3.59965	3	11.4984	2.67627	3	24.5387	1.84311	3	1.24903	0.0676279	-0.323124	0.708338	0.925907	0.181469	-1.07536	0.101716	0.752239	0.225953	2.00127	0.000755895	1					1
FBgn0026393	Or43b	2R:7920835-7922604	-	35743	Odorant receptor 43b	43F2-43F2	NM_078932	36.569	27.9082	38.1175	63.2485	48.989	81.9702	23.3963	40.1447	44.0492	49.9043	74.5757	67.7793	34.1982	5.50205	3	64.7359	16.5409	3	35.8634	10.9719	3	64.0864	12.7435	3	0.92663	0.00363727	-0.832673	0.0112364	0.0939571	0.826123	-0.833036	0.011822	0.000362603	0.999645	0.926993	0.00269987	1	-1		-1		1
FBgn0026395	Or23a	2L:2654049-2655462	+	33450	Odorant receptor 23a	23A2-23A2	NM_078734	31.3448	31.5093	17.3261	34.0569	21.5074	25.2216	24.2628	21.0595	20.9758	16.6348	23.9025	24.9912	26.7267	8.14158	3	26.9286	6.44655	3	22.0994	1.87407	3	21.8428	4.54305	3	0.0105812	0.987828	-0.299848	0.651188	-0.289266	0.585023	-0.0134613	0.993916	-0.286386	0.637739	-0.275805	0.611039
FBgn0026397	Or22b	2L:1522697-1524257	+	33336	Odorant receptor 22b	22A2-22A2	NM_058077	11.4931	6.30186	6.93045	53.5179	51.3787	36.5713	48.5256	29.6149	33.5613	0	0	0.378655	8.2418	2.83319	3	47.156	9.22878	3	37.2339	9.97598	3	0.126218	0.218617	3	2.52966	1.89646e-08	-0.357906	0.482655	2.17175	1.95616e-06	7.15641	2.08586e-08	-7.51431	1.61131e-09	-4.98465	0.000189932	1		1	1	-1	-1
FBgn0026400	Noa36	3R:28598059-28599288	-	43384	Noa36	98D6-98D6	NM_143365	1226.63	1236.96	1291.37	1200.75	1369.3	1235.86	1159.42	1156.3	1208.21	1156.67	1117.68	1062.51	1251.66	34.7839	3	1268.64	88.9292	3	1174.64	29.1104	3	1112.29	47.3134	3	0.0192746	0.928912	-0.110662	0.603847	-0.0913871	0.608003	0.0799971	0.823719	-0.190659	0.273969	-0.171384	0.301681
FBgn0026401	Nipped-B	2R:4691672-4729017	-	3355136	Nipped-B	41B3-41C1	NM_001042986	1625.75	1609.67	1655.22	1421.63	1629.78	1380.88	2060.61	1615	1625.62	1683.44	1545.06	1889.87	1630.22	23.1005	3	1477.43	133.502	3	1767.08	254.26	3	1706.12	173.522	3	-0.141995	0.452971	0.257702	0.175922	0.115707	0.532658	0.0485236	0.914068	0.209179	0.257073	0.0671834	0.738413
FBgn0026402	NiPp1	2R:17003563-17005149	-	44748	Nuclear inhibitor of Protein phosphatase 1	53E4-53E4	NM_137333	601.821	559.065	599.484	474.85	444.486	436.334	423.733	471.206	488.736	362.638	457.015	444.92	586.79	24.039	3	451.89	20.2976	3	461.225	33.6314	3	421.524	51.3545	3	-0.373729	0.000963714	0.0297865	0.880348	-0.343943	0.00196462	0.12318	0.53131	-0.0933935	0.541149	-0.467123	1.29845e-05
FBgn0026403	Ndg	2R:10313891-10322104	+	36089	Nidogen/entactin	47A1-47A1	NM_136731	15.6724	32.4096	43.8929	48.6527	47.7941	49.1821	30.3285	44.0933	34.9597	35.4875	51.6294	44.6813	30.6583	14.1915	3	48.543	0.700469	3	36.4605	7.00406	3	43.9327	8.09691	3	0.672906	0.0373373	-0.401679	0.272836	0.271227	0.445623	-0.266997	0.61031	-0.134682	0.741475	0.538224	0.0910174	1
FBgn0026404	Dronc	3L:9968479-9971002	+	39173	Death regulator Nedd2-like caspase	67D2-67D2	NM_079293	243.445	262.877	271.443	252.021	308.272	296.354	331.014	281.671	282.474	318.279	273.444	322.236	259.255	14.3462	3	285.549	29.6414	3	298.386	28.2594	3	304.653	27.0997	3	0.135858	0.470031	0.0644227	0.791952	0.200281	0.228801	-0.037175	0.931055	0.101598	0.619893	0.237456	0.144237
FBgn0026409	Mpcp2	3L:14537651-14540441	+	39587	Mitochondrial phosphate carrier protein	70E1-70E1	NM_001259828	6932.43	7113.9	6488.06	7932.33	7399.73	7956.16	5924.46	6636.37	6791.96	6950.01	6967.09	6663.58	6844.8	321.99	3	7762.74	314.602	3	6450.93	462.527	3	6860.23	170.518	3	0.181381	0.0298425	-0.266789	0.00126992	-0.0854081	0.352592	-0.0880305	0.53131	-0.178759	0.0367455	0.00262235	0.982982
FBgn0026411	Lim1	X:8756539-8805804	-	31813	LIM homeobox 1	8A5-8B2	NM_001272429	313.448	343.901	366.159	281.212	307.077	340.492	285.088	276.406	264.295	381.491	348.976	346.47	341.17	26.4614	3	309.594	29.7197	3	275.263	10.4436	3	358.979	19.5361	3	-0.143601	0.349765	-0.166187	0.327869	-0.309788	0.0182769	-0.37911	0.00510707	0.212923	0.142946	0.0693222	0.659014
FBgn0026415	Idgf4	X:9927973-9930948	-	31926	Imaginal disc growth factor 4	9A3-9A3	NM_001298139	1591.27	1594.37	1642.52	1629.86	1646.51	1529.69	1355.25	1385.32	1517.25	1651.28	1650.23	1635.03	1609.39	28.7342	3	1602.02	63.1904	3	1419.27	86.1707	3	1645.51	9.09068	3	-0.00572059	0.962631	-0.174671	0.0563735	-0.180392	0.0303932	-0.212342	0.0184844	0.0376707	0.745217	0.0319501	0.759205
FBgn0026417	Hus1-like	3R:4808336-4812096	-	40598	Hus1-like	82D6-82D6	NM_001275338	41.7931	33.3098	24.2566	27.2455	15.5331	30.2659	18.1971	16.4527	17.4798	6.65391	18.1659	16.2822	33.1198	8.7698	3	24.3482	7.78203	3	17.3766	0.876764	3	13.7007	6.17491	3	-0.446947	0.300922	-0.493375	0.331081	-0.940322	0.0126458	0.271163	0.756955	-0.764538	0.0815988	-1.21149	0.00116814			-1		-1	-1
FBgn0026418	Hsc70Cb	3L:14037019-14043686	+	39557	Hsc70Cb	70C15-70C15	NM_001202172	3317.33	3330.98	3251.54	3668.41	3401.75	3644.52	3904.58	4202.03	4235.01	4133.19	4104.53	4039.49	3299.95	42.4773	3	3571.56	147.546	3	4113.87	182.002	3	4092.4	48.009	3	0.114157	0.276904	0.204054	0.0471297	0.318211	0.000349689	0.00805159	0.98259	0.196003	0.0453299	0.310159	0.00047639
FBgn0026427	Su(var)2-HP2	2R:14607154-14618118	-	36621	Su(var)2-HP2	51B6-51B6	NM_137128	791.979	812.039	854.756	890.344	804.137	807.092	1313.66	1107.6	1155.07	1091.24	1041.19	1120.82	819.592	32.0626	3	833.857	48.9412	3	1192.11	107.908	3	1084.42	40.25	3	0.0256938	0.922058	0.514557	0.00638684	0.540251	0.00220818	0.135587	0.714792	0.378971	0.0475176	0.404664	0.0266181
FBgn0026428	HDAC6	X:15333310-15340360	+	32461	Histone deacetylase 6	13B6-13B6	NM_001169289	2505.5	2627.87	2412.95	3098.2	2718.29	3172.88	2839.62	3376.1	3432.34	3087.41	3234.48	2924.73	2515.44	107.805	3	2996.46	243.775	3	3216.02	327.184	3	3082.21	154.94	3	0.252178	0.0166333	0.102507	0.46435	0.354685	0.000389267	0.0627789	0.791124	0.0397281	0.79291	0.291907	0.00416087
FBgn0026430	Grip84	X:19559431-19565764	-	32946	Gamma-tubulin ring protein 84	18D1-18D1	NM_001169326	560.027	492.445	520.939	627.62	561.581	537.22	562.378	666.665	616.688	561.146	692.216	597.897	524.471	33.9293	3	575.474	46.7734	3	615.244	52.1586	3	617.086	67.609	3	0.137134	0.364576	0.0957701	0.602668	0.232904	0.0822858	-0.00196717	0.996033	0.0977372	0.560839	0.234871	0.0789725
FBgn0026431	Grip75	2L:10483295-10485857	+	34441	Grip75	31F1-31F1	NM_135568	347.928	290.786	328.042	312.35	332.169	254.738	344.879	327.738	318.832	370.401	379.571	404.404	322.252	29.0076	3	299.753	40.2233	3	330.483	13.2384	3	384.792	17.5924	3	-0.0976174	0.525795	0.135626	0.402837	0.0380083	0.80437	-0.228031	0.116515	0.363656	0.00252764	0.266039	0.0275161
FBgn0026432	Grip163	3L:11993274-11998138	-	39365	Grip163	68F1-68F1	NM_140280	212.1	189.956	222.93	221.856	232.996	229.517	286.821	238.236	234.23	259.502	211.298	243.854	208.329	16.8072	3	228.123	5.69937	3	253.095	29.2759	3	238.218	24.5915	3	0.132435	0.615839	0.148235	0.620586	0.28067	0.211034	0.0849615	0.875536	0.0632734	0.839562	0.195709	0.41096
FBgn0026433	Grip128	X:15468281-15472119	-	32478	Grip128	13C4-13C4	NM_132802	299.865	321.395	347.678	332.784	261.673	354.364	360.476	341.559	340.507	377.055	325.074	367.296	322.979	23.9455	3	316.274	48.501	3	347.514	11.2379	3	356.475	27.6284	3	-0.0283376	0.889309	0.134224	0.475858	0.105887	0.509475	-0.0394406	0.917786	0.173665	0.288818	0.145327	0.350774
FBgn0026438	Eaat2	2L:737212-744395	-	33247	Excitatory amino acid transporter 2	21E2-21E2	NM_001169373	6.26896	10.8032	8.08553	15.5689	8.36398	20.1773	12.1314	18.4271	20.2766	23.2887	18.1659	20.4474	8.38589	2.28198	3	14.7034	5.95402	3	16.945	4.27005	3	20.634	2.56649	3	0.790486	0.160836	0.22373	0.739837	1.01422	0.0424648	-0.261181	0.761855	0.484912	0.351383	1.2754	0.00693465			1			1
FBgn0026439	Eaat1	2L:9333567-9341925	+	34251	Excitatory amino acid transporter 1	30A8-30A8	NM_001201822	55.3759	72.0212	58.9089	130.389	109.927	117.28	135.179	111.22	115.367	95.3727	107.083	104.888	62.102	8.77007	3	119.199	10.3653	3	120.589	12.8042	3	102.448	6.22476	3	0.936867	6.24736e-06	0.00754726	0.984205	0.944414	2.52551e-06	0.224597	0.485006	-0.217049	0.374933	0.719817	0.000588736	1		1			1
FBgn0026441	ear	3R:15320756-15325279	+	44451	ENL/AF9-related	88F1-88F1	NM_001275666	1352.01	1247.77	1367.61	1299.03	1096.88	1225.77	1510.36	1513.65	1390	1487.15	1382.52	1415.03	1322.46	65.1553	3	1207.22	102.344	3	1471.34	70.4619	3	1428.23	53.549	3	-0.130522	0.445858	0.284734	0.0816953	0.154212	0.33643	0.0431691	0.914591	0.241565	0.128825	0.111043	0.513155
FBgn0026479	Drp1	2L:2581281-2585430	-	33445	Dynamin related protein 1	23A1-23A1	NM_001273017	4318.27	4490.52	4176.75	4280.46	3851.01	4155.26	4426.23	4635.06	4746.82	4760.87	4705.92	4434.43	4328.52	157.136	3	4095.58	220.858	3	4602.71	162.726	3	4633.74	174.78	3	-0.0798016	0.625196	0.168374	0.310545	0.088572	0.564071	-0.00926023	0.986206	0.177634	0.236723	0.0978322	0.527127
FBgn0026533	Dek	2R:16856220-16861738	+	47906	Dek	53D14-53D14	NM_001274105	968.555	795.835	808.553	930.239	967.831	901.673	990.443	952.942	866.3	898.278	914.987	907.258	857.648	96.2589	3	933.248	33.1819	3	936.562	63.6718	3	906.841	8.36237	3	0.12227	0.411283	0.00444049	0.985373	0.12671	0.370262	0.0458333	0.892834	-0.0413928	0.825093	0.0808771	0.595125
FBgn0026562	SPARC	3R:26869238-26871995	-	43230	Secreted protein, acidic, cysteine-rich	97D3-97D3	NM_001276069	485.845	534.758	449.324	467.066	433.732	500.649	330.148	362.618	405.532	408.106	447.454	387.743	489.976	42.8661	3	467.149	33.4586	3	366.099	37.8125	3	414.435	30.3545	3	-0.071074	0.72487	-0.349504	0.0385157	-0.420578	0.00538047	-0.173439	0.496921	-0.176064	0.336911	-0.247138	0.124663
FBgn0026563	CG1979	3R:7054586-7058671	+	40837	CG1979	84B2-84B2	NM_141428	17225	16486.6	17119.4	13929.3	14598.7	13878.2	17892.1	15041.7	15097	14731.8	13804.2	15601.7	16943.7	399.364	3	14135.4	402.067	3	16010.3	1629.94	3	14712.5	898.941	3	-0.261421	0.021049	0.179592	0.18231	-0.0818294	0.532374	0.121667	0.527726	0.0579253	0.709381	-0.203496	0.0804775
FBgn0026565	CG1315	3R:6642262-6644434	-	40812	CG1315	84A1-84A1	NM_001275395	170.307	162.048	149.005	186.826	181.618	184.118	159.441	171.767	196.473	226.233	219.903	196.901	160.453	10.7402	3	184.187	2.60496	3	175.894	18.8578	3	214.345	15.4356	3	0.198177	0.413427	-0.0648782	0.846976	0.133299	0.576998	-0.276399	0.345342	0.211521	0.384153	0.409698	0.0459925
FBgn0026566	CG1307	3R:6656030-6657442	-	40814	CG1307	84A1-84A1	NM_001300273	679.138	622.083	621.431	658.757	688.236	698.639	593.573	721.288	661.437	642.102	669.269	669.841	640.884	33.1304	3	681.877	20.6871	3	658.766	63.8995	3	660.404	15.8526	3	0.0886595	0.541881	-0.0466334	0.805237	0.0420261	0.776481	-0.00273011	0.99551	-0.0439033	0.797622	0.0447562	0.765733
FBgn0026570	CG5704	3L:2169553-2170971	-	48613	CG5704	62D1-62D1	NM_001299983	41.7931	50.4149	70.4596	37.9491	38.2353	40.3546	49.3922	46.0677	46.8459	57.6672	55.4537	57.9343	54.2225	14.7077	3	38.8463	1.314	3	47.4353	1.73884	3	57.0184	1.3616	3	-0.471139	0.0887806	0.287603	0.391089	-0.183536	0.502614	-0.271907	0.448234	0.55951	0.0321949	0.0883712	0.763438
FBgn0026573	ADD1	2R:11970686-11977721	+	36278	ADD domain-containing protein 1	48D5-48D5	NM_001299394	735.558	733.716	732.318	694.76	707.353	659.545	911.589	787.757	804.072	833.957	726.635	876.208	733.864	1.62528	3	687.22	24.7801	3	834.473	67.281	3	812.267	77.1094	3	-0.0944247	0.598063	0.278746	0.0887262	0.184321	0.236011	0.0353687	0.931055	0.243377	0.124135	0.148953	0.355144
FBgn0026575	hang	X:16422831-16438454	+	32613	hangover	14C4-14C4	NM_001144732	207.921	225.967	220.619	315.269	297.519	276.177	332.747	319.183	318.832	318.279	275.357	299.138	218.169	9.2692	3	296.322	19.5738	3	323.587	7.93457	3	297.591	21.5028	3	0.442859	0.026828	0.124957	0.65776	0.567816	0.00267396	0.120975	0.771904	0.00398199	0.989848	0.446841	0.021695
FBgn0026576	CG5991	3R:24050783-24053592	+	42849	CG5991	95D10-95D10	NM_142951	866.162	881.36	859.376	814.446	773.07	894.106	811.938	814.081	778.901	774.071	803.123	759.961	868.966	11.2568	3	827.207	61.5188	3	801.64	19.7217	3	779.052	22.0078	3	-0.0717915	0.677976	-0.0448519	0.839294	-0.116643	0.446081	0.0420845	0.91209	-0.0869364	0.630908	-0.158728	0.284364
FBgn0026577	CG8677	2L:21221312-21232059	+	35397	CG8677	39B3-39B3	NM_001299194	1069.9	1012.8	1067.29	1088.85	915.258	933.2	1450.57	1430.07	1409.57	1335.22	1267.79	1385.88	1050	32.2415	3	979.102	95.4648	3	1430.07	20.4984	3	1329.63	59.2436	3	-0.0999583	0.686783	0.545786	0.00643515	0.445828	0.0214568	0.104548	0.819249	0.441238	0.0267565	0.34128	0.0875631
FBgn0026582	Hmg-2	2R:21146203-21147608	+	37407	High mobility group protein 2	57C4-57C4	NM_137709	82.5414	106.231	98.1814	93.4131	97.978	105.931	110.916	113.195	92.2935	107.572	107.083	115.49	95.6514	12.0459	3	99.1073	6.33476	3	105.468	11.4662	3	110.048	4.71897	3	0.0430811	0.877502	0.0926112	0.746565	0.135692	0.527844	-0.0729259	0.873774	0.165537	0.479436	0.208618	0.306957
FBgn0026592	Fie	3L:3892574-3894833	+	38452	Fire exit	63F5-63F5	NM_001274452	779.441	757.123	731.163	584.805	544.853	527.132	608.304	605.461	650.25	701.987	710.382	774.729	755.909	24.162	3	552.263	29.5422	3	621.338	25.0785	3	729.033	39.796	3	-0.451508	0.000189576	0.168608	0.291326	-0.2829	0.0247812	-0.234106	0.136352	0.402714	0.00111059	-0.0487948	0.758023
FBgn0026593	CG5707	3L:2189160-2192221	-	48422	CG5707	62D2-62D2	NM_001259634	40.7483	56.7167	39.2726	124.551	89.614	90.7978	69.3223	76.3407	102.781	165.239	148.195	147.676	45.5792	9.67357	3	101.654	19.8379	3	82.8148	17.644	3	153.703	9.99343	3	1.15332	5.24134e-07	-0.300757	0.279652	0.852562	0.000293451	-0.881281	1.25504e-05	0.580524	0.0068381	1.73384	1.31691e-16	1		1	-1		1
FBgn0026597	Axn	3R:30022842-30035311	+	43565	Axin	99D2-99D3	NM_001144654	579.879	596.876	630.671	644.161	626.103	597.752	773.811	743.005	827.145	765.2	717.074	778.137	602.476	25.8549	3	622.672	23.3941	3	781.321	42.5697	3	753.47	32.1766	3	0.0489133	0.795509	0.326594	0.0265089	0.375508	0.00514447	0.0511025	0.887672	0.275492	0.0580702	0.324405	0.017115
FBgn0026598	Apc2	3R:24163966-24168264	+	42871	Adenomatous polyposis coli 2	95E6-95E6	NM_001347814	221.503	221.465	221.775	252.994	235.386	244.65	214.033	232.313	258.701	321.606	335.591	358.587	221.581	0.168628	3	244.343	8.80788	3	235.016	22.4567	3	338.594	18.6725	3	0.142487	0.420712	-0.0546984	0.815651	0.0877885	0.615469	-0.530677	9.58138e-05	0.475979	0.000595147	0.618466	3.05525e-06						1
FBgn0026602	Ady43A	2R:7243024-7245776	-	44750	Ady43A	43A1-43A2	NM_143738	191.203	206.161	197.518	404.79	368.015	372.019	201.901	206.646	255.905	260.611	323.161	273.01	198.294	7.50882	3	381.608	20.176	3	221.484	29.9033	3	285.594	33.1194	3	0.944853	3.7236e-09	-0.784539	1.57391e-06	0.160314	0.431327	-0.363342	0.0833111	-0.421197	0.0155295	0.523656	0.00226133	1	-1
FBgn0026616	alpha-Man-IIb	3R:15804248-15824118	+	41913	alpha-Mannosidase class II b	89A5-89A5	NM_001275685	901.686	871.457	875.547	1096.63	1069.39	1089.57	1008.64	921.353	927.13	790.706	687.435	761.476	882.897	16.4	3	1085.2	14.1357	3	952.374	48.8131	3	746.539	53.2311	3	0.297732	0.122977	-0.188765	0.429221	0.108967	0.613353	0.350841	0.122325	-0.539606	0.00244974	-0.241873	0.218684
FBgn0026619	Taz	2R:12753026-12756414	-	36405	Tafazzin	49C2-49C2	NM_001201987	1409.47	1426.02	1498.13	1400.22	1389.61	1451.5	1276.4	1367.55	1331.26	1290.86	1298.38	1324.54	1444.54	47.1432	3	1413.78	33.0968	3	1325.07	45.8912	3	1304.59	17.6768	3	-0.0309088	0.813583	-0.0926051	0.470927	-0.123514	0.231076	0.0221955	0.935026	-0.114801	0.308901	-0.145709	0.149038
FBgn0026620	tacc	3R:4733654-4749056	-	40589	transforming acidic coiled-coil protein	82D2-82D2	NM_001202238	2746.85	2662.99	2649.74	2155.31	2276.2	2020.25	2700.11	2544.25	2593.31	2552.88	2622.58	2724.42	2686.53	52.6604	3	2150.59	128.038	3	2612.55	79.6901	3	2633.3	86.2715	3	-0.320866	0.00371192	0.280384	0.0207123	-0.0404818	0.775412	-0.0123208	0.97523	0.292705	0.01053	-0.0281611	0.850068
FBgn0026630	nes	3L:19257282-19260679	-	40093	nessy	76A3-76A3	NM_079433	1064.68	1031.7	1084.62	1232.86	1136.31	1124.88	1292.86	1203.02	1145.98	1137.82	1091.87	1222.68	1060.33	26.7224	3	1164.68	59.3177	3	1213.95	74.0497	3	1150.79	66.3637	3	0.137398	0.192689	0.0574088	0.683972	0.194806	0.0446932	0.0723408	0.703795	-0.014932	0.922312	0.122466	0.238693
FBgn0026634	ldlCp	3R:15358481-15361657	-	41870	ldlCp-related protein	88F1-88F1	NM_079642	611.224	618.482	635.292	639.296	645.221	624.235	653.363	626.52	660.038	631.012	588.957	646.365	621.666	12.3456	3	636.251	10.8194	3	646.64	17.7415	3	622.111	29.7208	3	0.0342461	0.804483	0.0225562	0.895955	0.0568023	0.632921	0.0516157	0.824375	-0.0290595	0.846134	0.00518668	0.970877
FBgn0026666	MagR	X:15734270-15735780	+	32513	Magnetic receptor	13E12-13E12	NM_001272650	1164.98	1087.52	1207.05	968.188	1136.31	925.633	819.737	984.532	932.724	926.002	1001.04	964.056	1153.19	60.6337	3	1010.04	111.398	3	912.331	84.2689	3	963.698	37.518	3	-0.19102	0.415576	-0.146171	0.611059	-0.33719	0.108501	-0.078646	0.884607	-0.0675248	0.819961	-0.258544	0.236436
FBgn0026679	IntS4	X:8555239-8558781	-	31793	Integrator 4	7F4-7F4	NM_132260	92.9896	101.73	95.8713	103.144	94.3934	99.6254	78.8542	107.93	93.6919	102.027	115.688	88.6053	96.8636	4.45388	3	99.0542	4.403	3	93.492	14.5389	3	102.107	13.5415	3	0.0322687	0.922328	-0.0781472	0.831209	-0.0458785	0.877213	-0.103068	0.850315	0.0249205	0.946082	0.0571892	0.847175
FBgn0026702	l(1)G0045	X:5622648-5625493	+	31475	lethal (1) G0045	5A8-5A8	NM_132008	198.517	189.056	226.395	221.856	172.059	177.812	207.967	212.569	204.864	298.317	268.664	263.544	204.656	19.4117	3	190.576	27.2419	3	208.467	3.8771	3	276.842	18.7735	3	-0.0903999	0.652122	0.121657	0.574684	0.0312568	0.876355	-0.401902	0.00992907	0.523559	0.000318352	0.433159	0.00264364
FBgn0026713	l(1)G0007	X:14201362-14224732	+	32373	lethal (1) G0007	12E3-12E5	NM_132719	385.541	381.713	395.036	467.066	364.43	424.984	343.146	429.745	457.971	440.267	430.245	333.595	387.43	6.85954	3	418.827	51.594	3	410.287	59.8348	3	401.369	58.9072	3	0.114569	0.599536	-0.0292579	0.924033	0.0853111	0.690298	0.043251	0.931055	-0.0725089	0.773259	0.0420601	0.856383
FBgn0026718	fu12	2L:8449691-8463994	-	34176	fu12	29C5-29D1	NM_001169441	2226.53	2283.07	2213.13	1585.1	1653.68	1716.33	2148.99	1966.43	1912.29	1764.39	1995.38	1972.42	2240.91	37.1254	3	1651.7	65.6355	3	2009.24	124.021	3	1910.73	127.249	3	-0.440644	0.000271321	0.282726	0.043126	-0.157918	0.252858	0.0712	0.810573	0.211526	0.132053	-0.229118	0.0803762
FBgn0026721	fat-spondin	2R:17054002-17059299	+	36919	fat-spondin	53F2-53F3	NM_058087	155.679	162.048	179.037	126.497	118.291	182.857	127.38	132.938	123.757	124.206	132.898	137.452	165.588	12.0744	3	142.548	35.1486	3	128.025	4.62434	3	131.519	6.72962	3	-0.22286	0.254312	-0.145318	0.550234	-0.368178	0.0322267	-0.0474317	0.920083	-0.0978862	0.680875	-0.320746	0.0650532
FBgn0026722	drosha	2R:7932429-7936840	+	35747	drosha	43F2-43F3	NM_058088	131.648	119.735	128.213	171.257	162.5	171.507	146.443	168.476	130.05	155.258	153.932	163.579	126.532	6.13182	3	168.421	5.1296	3	148.323	19.2819	3	157.59	5.22921	3	0.41516	0.0239867	-0.182014	0.427875	0.233146	0.225009	-0.0912889	0.820443	-0.0907255	0.703625	0.324434	0.0759956
FBgn0026737	CG6171	3R:15362796-15363857	-	41872	CG6171	88F1-88F1	NM_001104331	510.921	468.138	515.164	397.979	417.004	368.236	462.727	419.874	422.313	471.319	446.498	452.872	498.074	26.0121	3	394.406	24.5797	3	434.971	24.068	3	456.896	12.8903	3	-0.335119	0.0403098	0.139555	0.523035	-0.195563	0.251343	-0.0711941	0.855986	0.210749	0.248627	-0.124369	0.497277
FBgn0026738	CG7857	3L:15503600-15504894	-	39671	CG7857	71D3-71D3	NM_140512	976.914	1015.5	952.938	782.335	751.563	721.338	809.338	764.723	760.722	753.001	738.109	827.362	981.783	31.564	3	751.745	30.4989	3	778.261	26.9879	3	772.824	47.8148	3	-0.384484	8.09987e-06	0.0472342	0.737734	-0.33725	7.09139e-05	0.00176242	0.99551	0.0454718	0.724467	-0.339012	6.18482e-05
FBgn0026741	mRpL18	2R:12756434-12757173	+	36406	mitochondrial ribosomal protein L18	49C2-49C2	NM_136974	158.814	126.037	145.54	142.066	151.746	124.847	134.312	115.827	132.147	128.642	105.171	131.772	143.463	16.4866	3	139.553	13.6246	3	127.429	10.1055	3	121.862	14.5391	3	-0.0351936	0.905751	-0.135096	0.658532	-0.170289	0.469787	0.0537108	0.926283	-0.188807	0.468887	-0.224	0.331309
FBgn0026749	Yippee	X:13385914-13387417	-	32295	yippee	11F1-11F1	NM_001038752	130.603	119.735	130.524	146.931	144.577	141.241	115.248	121.75	99.2854	116.443	141.503	110.567	126.954	6.25179	3	144.25	2.85913	3	112.095	11.5597	3	122.838	16.4291	3	0.188294	0.348523	-0.36526	0.0547215	-0.176966	0.359257	-0.114702	0.748109	-0.250558	0.192137	-0.0622639	0.775772
FBgn0026751	XRCC1	X:5329876-5332435	+	31451	XRCC1	4F5-4F5	NM_131989	515.1	486.143	593.709	516.691	476.747	538.481	528.583	502.796	520.899	452.466	508.645	464.61	531.651	55.66	3	510.64	31.3092	3	517.426	13.2398	3	475.24	29.5596	3	-0.0559204	0.765457	0.0186473	0.94106	-0.0372732	0.834839	0.122976	0.635493	-0.104329	0.567806	-0.160249	0.297294
FBgn0026755	Ugt37b1	2L:6225048-6226842	+	53584	UDP-glycosyltransferase 37b1	26B11-26B11	NM_080269	79.4069	80.1236	82.0104	176.123	151.746	206.817	198.435	173.741	167.806	151.931	161.581	135.937	80.5136	1.34485	3	178.229	27.5957	3	179.994	16.2438	3	149.816	12.9519	3	1.14476	3.6244e-12	0.0125538	0.965135	1.15732	3.41413e-13	0.276564	0.177323	-0.26401	0.145015	0.880752	1.00307e-07	1		1			1
FBgn0026756	Ugt37a1	2L:20372409-20374083	-	35307	UDP-glycosyltransferase 37a1	38C5-38C5	NM_078883	3.13448	3.60106	4.6203	24.3263	22.7022	21.4384	6.06571	4.60677	7.69112	11.0898	5.73659	7.19445	3.78528	0.759848	3	22.8223	1.44772	3	6.1212	1.54293	3	8.00696	2.76757	3	2.60516	9.64716e-05	-1.90495	0.00155111	0.70021	0.416515	-0.354767	0.811037	-1.55019	0.0069037	1.05498	0.184883	1	-1			-1
FBgn0026760	Tehao	2L:13435622-13439930	+	34761	tehao	34C1-34C1	NM_001298972	13.5828	21.6064	25.4117	45.7335	38.2353	68.0984	45.9261	50.0163	46.1467	54.3403	61.1903	43.5454	20.2003	6.03851	3	50.6891	15.536	3	47.363	2.30045	3	53.0253	8.89568	3	1.32449	0.00027546	-0.0894885	0.873982	1.235	0.000609169	-0.1408	0.866646	0.0513112	0.923978	1.3758	9.12332e-05	1		1			1
FBgn0026761	Trap1	2R:6633647-6636262	-	35559	Trap1	42B2-42B2	NM_001273797	3849.14	3924.26	3796.73	3645.06	3542.74	3558.77	4078.75	3993.41	4006.38	3577.59	3721.14	3526.04	3856.71	64.0973	3	3582.19	55.0327	3	4026.18	45.9902	3	3608.25	101.101	3	-0.106519	0.322252	0.168372	0.125583	0.0618533	0.57644	0.158407	0.209631	0.00996479	0.948252	-0.0965541	0.362493
FBgn0026777	Rad23	4:308093-310822	+	43785	Rad23	102B3-102B3	NM_001272123	1472.16	1444.93	1450.78	1340.87	1519.85	1303.96	1402.91	1253.7	1323.57	1339.65	1427.46	1586.19	1455.95	14.3375	3	1388.23	115.477	3	1326.73	74.6563	3	1451.1	124.956	3	-0.0688706	0.640392	-0.0658219	0.709544	-0.134692	0.29594	-0.133161	0.488718	0.0673395	0.671861	-0.00153107	0.992382
FBgn0026787	Nhe1	2L:103962-106732	-	33167	Na[+]/H[+] hydrogen exchanger 1	21B2-21B2	NM_134647	880.789	785.932	799.312	934.131	906.894	926.894	1005.17	1015.46	968.382	871.662	885.348	880.374	822.011	51.3413	3	922.64	14.1083	3	996.34	24.7523	3	879.128	6.92737	3	0.16728	0.117922	0.110542	0.387936	0.277822	0.00395328	0.180263	0.144794	-0.0697206	0.592312	0.0975596	0.383511
FBgn0026869	Thd1	4:538332-557854	-	43796	Thd1	102C4-102C5	NM_001272131	252.848	238.57	210.224	287.051	252.114	253.477	302.419	311.944	313.938	271.701	245.717	273.01	233.881	21.6957	3	264.214	19.789	3	309.433	6.15615	3	263.476	15.3936	3	0.176427	0.503412	0.226542	0.425791	0.402968	0.0705443	0.230849	0.522352	-0.00430739	0.990219	0.172119	0.498406
FBgn0026872	CG14777	X:1466134-1468692	+	31099	uncharacterized protein	2A4-2A4	NM_001169163	92.9896	133.239	112.042	131.362	103.952	132.413	111.782	103.981	116.066	178.547	169.23	158.278	112.757	20.1343	3	122.576	16.1372	3	110.61	6.1271	3	168.685	10.1453	3	0.117304	0.670954	-0.15098	0.620004	-0.0336755	0.905579	-0.602784	0.00446166	0.451805	0.0360708	0.569109	0.00464009				-1
FBgn0026873	MED18	X:1865909-1866887	+	31140	Mediator complex subunit 18	2B13-2B13	NM_001144673	315.538	340.3	278.373	344.461	358.456	355.625	295.486	270.483	302.751	290.554	294.479	283.234	311.404	31.1698	3	352.847	7.39944	3	289.573	16.927	3	289.422	5.70698	3	0.174639	0.216312	-0.285476	0.0375398	-0.110837	0.440452	0.00249661	0.99551	-0.287973	0.0270012	-0.113334	0.4347
FBgn0026876	CG11403	X:1236873-1239884	-	31072	uncharacterized protein	1E5-1E5	NM_130542	38.6586	41.4122	34.6523	39.8952	28.6765	51.7043	40.7269	35.5379	51.0411	47.6863	52.5855	42.4094	38.241	3.39926	3	40.092	11.5152	3	42.4353	7.89153	3	47.5604	5.0892	3	0.059314	0.90102	0.0857185	0.874994	0.145032	0.715315	-0.148892	0.842542	0.23461	0.577219	0.293924	0.420467
FBgn0026878	CG4325	X:2042730-2043818	-	31167	CG4325	2C7-2C7	NM_001272240	15.6724	29.7088	31.187	23.3533	28.6765	20.1773	25.1293	32.9055	29.3661	36.5965	29.6391	34.079	25.5227	8.5626	3	24.069	4.29457	3	29.1336	3.89327	3	33.4382	3.5227	3	-0.0847693	0.868233	0.284057	0.55387	0.199288	0.616582	-0.190343	0.783064	0.4744	0.219534	0.389631	0.28263
FBgn0026879	CG13364	X:624757-625203	-	50364	uncharacterized protein	1B12-1B12	NM_144243	584.059	550.962	586.778	568.263	540.074	592.708	376.94	383.02	419.516	464.665	455.103	483.543	573.933	19.9397	3	567.015	26.3392	3	393.159	23.0276	3	467.77	14.4719	3	-0.0171765	0.945963	-0.527689	0.00344109	-0.544866	0.00132699	-0.25166	0.329602	-0.276029	0.157932	-0.293206	0.108718
FBgn0027052	STUB1	2L:10437548-10439240	+	34433	STIP1 homology and U-box containing protein 1	31E2-31E2	NM_058093	669.734	601.377	683.805	558.533	673.897	559.92	668.961	505.428	516.704	617.705	597.562	630.84	651.639	44.0927	3	597.45	66.2091	3	563.697	91.3348	3	615.369	16.7614	3	-0.124925	0.505977	-0.0857522	0.715604	-0.210677	0.205935	-0.130034	0.664757	0.0442814	0.849971	-0.0806432	0.670439
FBgn0027053	CSN5	3R:16470099-16471406	+	42000	COP9 signalosome subunit 5	89B17-89B17	NM_001275710	596.596	559.965	532.49	551.721	574.725	522.087	608.304	617.965	611.794	578.89	590.869	560.788	563.017	32.1621	3	549.511	26.3881	3	612.687	4.89214	3	576.849	15.1439	3	-0.0351748	0.805681	0.156631	0.207893	0.121456	0.276632	0.0902183	0.629051	0.0664128	0.631359	0.031238	0.815186
FBgn0027054	CSN4	2R:7972175-7974099	+	35759	COP9 signalosome subunit 4	43F9-44A1	NM_001169609	735.558	716.611	739.248	881.587	811.306	810.875	638.632	685.092	708.982	597.743	653.972	615.315	730.473	12.1454	3	834.589	40.7016	3	677.569	35.7731	3	622.343	28.7658	3	0.194899	0.0369427	-0.300945	0.000807644	-0.106046	0.284927	0.124857	0.347777	-0.425803	3.2011e-07	-0.230904	0.00985173
FBgn0027055	CSN3	3L:20839096-20841576	-	40308	COP9 signalosome subunit 3	77F1-77F1	NM_079466	577.79	565.367	668.789	651.946	583.089	602.797	652.497	724.578	662.835	639.884	646.323	654.316	603.982	56.4673	3	612.61	35.4622	3	679.97	38.9763	3	646.841	7.22999	3	0.0236267	0.901278	0.149967	0.385922	0.173593	0.225924	0.0721097	0.816646	0.0778571	0.668021	0.101484	0.51684
FBgn0027057	CSN1b	3L:18903057-18904930	-	40063	COP9 signalosome subunit 1b	75E4-75E4	NM_079428	642.569	623.884	704.596	720.06	798.162	701.161	673.293	642.315	620.184	575.563	599.474	589.188	657.016	42.2512	3	739.794	51.4238	3	645.264	26.6771	3	588.075	11.9943	3	0.172915	0.116872	-0.197983	0.0872761	-0.0250687	0.85037	0.132182	0.398662	-0.330165	0.000935284	-0.15725	0.149128
FBgn0027066	Eb1	2R:6749227-6756300	+	35584	Eb1	42C8-42C8	NM_001273805	6105.97	5893.14	6247.8	5344.01	5821.33	5150.25	6053.57	5381.36	5546	5477.28	5604.65	5810.47	6082.3	178.514	3	5438.53	345.377	3	5660.31	350.383	3	5630.8	168.126	3	-0.161321	0.213537	0.0575027	0.751129	-0.103818	0.440191	0.00709764	0.987206	0.0504051	0.764606	-0.110916	0.409047
FBgn0027070	CG17322	2L:18826770-18829059	+	35139	uncharacterized protein	37B1-37B1	NM_136067	21.9414	31.5093	35.8073	52.5449	50.1839	59.2708	35.5277	59.2298	51.0411	54.3403	43.0245	42.0307	29.7527	7.09793	3	53.9998	4.71495	3	48.5995	12.0382	3	46.4652	6.83812	3	0.860746	0.0101283	-0.138247	0.772557	0.722499	0.030535	0.09522	0.911884	-0.233467	0.563371	0.627279	0.0655812	1		1			1
FBgn0027073	CG4302	2R:21212880-21214972	-	37420	CG4302	57D1-57D2	NM_137719	210.01	234.969	292.234	506.961	566.361	513.26	225.298	247.449	246.116	544.512	503.864	526.71	245.738	42.1564	3	528.86	32.6285	3	239.621	12.4222	3	525.028	20.3757	3	1.10982	6.17949e-20	-1.13904	1.01973e-21	-0.0292266	0.877056	-1.12899	3.58511e-22	-0.0100562	0.960133	1.09976	2.78998e-20	1	-1		-1		1
FBgn0027074	CG17324	2L:18819344-18822573	+	35137	uncharacterized protein	37A6-37B1	NM_136065	77.3172	88.226	75.0799	87.5748	95.5883	98.3643	96.1848	92.7934	88.0983	98.6996	109.951	106.781	80.2077	7.03357	3	93.8425	5.6026	3	92.3588	4.06069	3	105.144	5.80172	3	0.21481	0.337582	-0.0201566	0.953516	0.194654	0.348345	-0.194775	0.487984	0.174618	0.433359	0.389428	0.035277
FBgn0027079	ValRS	2R:13198850-13202709	+	45783	Valyl-tRNA synthetase	49F7-49F7	NM_001274017	421.065	455.534	371.934	501.123	420.588	479.211	469.659	535.701	504.817	606.615	594.694	510.049	416.178	42.0137	3	466.974	41.6382	3	503.392	33.0441	3	570.452	52.6496	3	0.164878	0.326867	0.108254	0.598765	0.273132	0.0679213	-0.172863	0.443715	0.281116	0.0683484	0.445994	0.00133219
FBgn0027080	TyrRS	3L:16417349-16419302	-	39829	Tyrosyl-tRNA synthetase	72F1-72F1	NM_140638	422.11	433.928	475.891	736.602	688.236	770.52	560.644	629.811	643.258	596.634	536.372	526.331	443.976	28.2635	3	731.786	41.3531	3	611.238	44.3278	3	553.112	38.0238	3	0.722211	1.30315e-10	-0.257897	0.0550081	0.464314	7.55657e-05	0.150572	0.431102	-0.408469	0.000515774	0.313743	0.0110125	1
FBgn0027081	ThrRS	2L:12103751-12107170	+	45784	Threonyl-tRNA synthetase	33C4-33C4	NM_001298939	1205.73	1328.79	1239.4	1287.35	1248.62	1354.4	1293.73	1422.83	1422.16	1318.58	1295.51	1227.22	1257.97	63.5989	3	1296.79	53.5175	3	1379.57	74.3446	3	1280.44	47.5095	3	0.042982	0.775249	0.0902136	0.562195	0.133196	0.273476	0.110057	0.577474	-0.0198434	0.910724	0.0231386	0.877428
FBgn0027082	ProRS-m	3L:2650161-2651850	-	38331	Prolyl-tRNA synthetase, mitochondrial	62E8-62E8	NM_001274408	68.9586	54.9162	57.7538	81.7365	92.0037	78.187	62.3901	58.5717	72.7161	38.8145	63.1025	73.0805	60.5429	7.42506	3	83.9757	7.17539	3	64.5593	7.31742	3	58.3325	17.624	3	0.473568	0.106259	-0.378766	0.249735	0.0948016	0.783502	0.102048	0.886945	-0.480814	0.100102	-0.00724621	0.986382
FBgn0027083	MetRS-m	3R:14249043-14259991	-	41733	Methionyl-tRNA synthetase, mitochondrial	88B1-88B1	NM_001275635	255.983	243.072	282.994	354.192	314.247	255.999	253.893	244.817	238.425	128.642	175.922	169.638	260.683	20.3717	3	308.146	49.3795	3	245.712	7.77286	3	158.067	25.6759	3	0.248861	0.166969	-0.332507	0.0709298	-0.0836458	0.677549	0.621569	0.000182646	-0.954077	4.0835e-10	-0.705215	7.86247e-06				1	-1	-1
FBgn0027084	LysRS	X:9606363-9608884	-	31904	Lysyl-tRNA synthetase	8F1-8F1	NM_001201642	561.072	521.254	453.945	657.784	520.956	653.24	482.657	558.077	641.16	591.089	533.503	527.088	512.09	54.1484	3	610.66	77.719	3	560.631	79.2825	3	550.56	35.2452	3	0.253608	0.0812468	-0.122238	0.513744	0.13137	0.395589	0.0317404	0.935026	-0.153979	0.346473	0.0996298	0.542483
FBgn0027085	LeuRS-m	3L:4825853-4829038	+	38581	Leucyl-tRNA synthetase, mitochondrial	64C1-64C1	NM_139675	115.976	115.234	144.384	139.147	138.603	165.202	179.372	161.895	149.627	156.367	154.888	180.619	125.198	16.62	3	147.65	15.2022	3	163.631	14.948	3	163.958	14.4476	3	0.239743	0.31014	0.148813	0.600535	0.388556	0.0606235	-0.0163588	0.98299	0.165172	0.517229	0.404915	0.0485306
FBgn0027086	IleRS	3L:22288665-22292810	+	45785	Isoleucyl-tRNA synthetase	79D4-79D4	NM_080101	789.89	845.349	823.569	872.829	886.581	863.84	953.182	906.217	894.268	911.586	939.845	930.356	819.603	27.9418	3	874.417	11.4535	3	917.889	31.1433	3	927.262	14.3817	3	0.0930927	0.523093	0.0694412	0.696288	0.162534	0.202953	-0.0155206	0.968501	0.0849619	0.585805	0.178055	0.157818
FBgn0027087	HisRS	X:18515428-18520445	+	32841	Histidyl-tRNA synthetase	17C1-17C1	NM_001272756	459.724	476.24	467.806	716.167	655.975	692.333	528.583	650.87	607.599	553.383	581.308	533.904	467.923	8.2588	3	688.158	30.3128	3	595.684	62.0082	3	556.199	23.8272	3	0.556724	0.000454735	-0.207272	0.319557	0.349452	0.0382602	0.101813	0.782495	-0.309085	0.0807715	0.247639	0.16087
FBgn0027088	GlyRS	3L:15095142-15097686	+	39644	Glycyl-tRNA synthetase	71B4-71B4	NM_001274938	787.8	758.924	770.436	806.661	727.666	827.269	816.271	836.457	815.259	838.393	780.177	857.276	772.386	14.5366	3	787.199	52.5765	3	822.662	11.9573	3	825.282	40.1867	3	0.0280164	0.836337	0.0635357	0.650746	0.0915521	0.392837	-0.00724067	0.9848	0.0707763	0.572595	0.0987927	0.356485
FBgn0027090	GlnRS	3R:25263267-25265721	-	45786	Glutaminyl-tRNA synthetase	96C8-96C8	NM_080102	465.993	475.34	457.41	622.754	503.033	548.57	486.989	484.368	489.435	477.972	469.445	461.581	466.248	8.96778	3	558.119	60.429	3	486.931	2.53383	3	469.666	8.19807	3	0.262985	0.0111394	-0.20133	0.0774068	0.0616556	0.612006	0.0547583	0.816646	-0.256088	0.0130191	0.00689729	0.962545
FBgn0027091	CysRS	2R:16143147-16145906	+	36784	Cysteinyl-tRNA synthetase	52E11-52E11	NM_137243	338.524	375.411	333.817	372.68	364.43	398.501	380.406	390.259	412.524	381.491	384.352	382.442	349.251	22.7773	3	378.537	17.7748	3	394.396	16.4537	3	382.761	1.45706	3	0.110729	0.362368	0.0621328	0.677611	0.172862	0.100476	0.0446384	0.853862	0.0174944	0.914145	0.128223	0.245937
FBgn0027093	ArgRS	X:15841769-15844145	-	32539	Arginyl-tRNA synthetase	13F10-13F10	NM_132853	335.39	319.594	317.646	316.242	384.743	301.398	303.285	296.149	330.718	297.208	297.347	293.837	324.21	9.7308	3	334.128	44.4578	3	310.051	18.2507	3	296.13	1.9878	3	0.0424532	0.811825	-0.106555	0.552147	-0.0641014	0.680417	0.0676954	0.821634	-0.17425	0.239541	-0.131797	0.36154
FBgn0027094	AlaRS	2L:8378262-8381764	-	34156	Alanyl-tRNA synthetase	29B3-29B3	NM_078787	1030.2	1055.11	965.643	1135.55	1081.34	1150.11	1086.63	1158.27	1202.61	1064.63	1113.86	1052.28	1016.98	46.1746	3	1122.33	36.2375	3	1149.17	58.5254	3	1076.92	32.5758	3	0.140831	0.106593	0.0352155	0.779747	0.176046	0.0308406	0.0967694	0.440104	-0.0615538	0.557721	0.079277	0.385024
FBgn0027095	Manf	3R:16349404-16350801	+	41983	Mesencephalic astrocyte-derived neurotrophic factor	89B13-89B13	NM_058097	1811.73	1904.06	1807.69	1522.83	1774.36	1677.24	1432.37	1413.62	1389.3	1489.37	1463.79	1459.72	1841.16	54.5099	3	1658.14	126.847	3	1411.76	21.5981	3	1470.96	16.0728	3	-0.152447	0.166727	-0.23118	0.037965	-0.383627	5.96325e-05	-0.0590089	0.800615	-0.172171	0.124286	-0.324619	0.000831986
FBgn0027101	Dyrk3	4:1225089-1230713	-	3885567	Dual-specificity tyrosine phosphorylation-regulated kinase 3	102F8-102F8	NM_001038721	182.845	196.258	205.603	180.988	164.89	209.339	221.832	184.929	173.4	197.399	205.561	221.135	194.902	11.4398	3	185.072	22.5045	3	193.387	25.2994	3	208.032	12.059	3	-0.0756529	0.789393	0.0617371	0.858679	-0.0139157	0.959618	-0.113746	0.807977	0.175483	0.502612	0.0998304	0.691495
FBgn0027106	Inx7	X:6991612-6993612	-	33027	Innexin 7	6E4-6E4	NM_176699	158.814	179.153	226.395	310.404	253.309	267.349	292.887	269.167	253.108	231.778	239.981	240.446	188.12	34.6715	3	277.021	29.7509	3	271.721	20.0121	3	237.402	4.87588	3	0.567736	0.000211652	-0.0340832	0.898266	0.533653	0.000407972	0.190772	0.42008	-0.224856	0.200098	0.34288	0.0332176
FBgn0027107	Inx6	X:20267821-20269769	-	31645	Innexin 6	19C1-19C1	NM_132146	147.321	128.738	145.54	176.123	158.916	148.808	172.439	177.031	162.213	154.149	172.098	159.414	140.533	10.2533	3	161.282	13.8105	3	170.561	7.58575	3	161.887	9.22648	3	0.209733	0.222286	0.0742336	0.739025	0.283967	0.0614008	0.0768032	0.813505	-0.00256966	0.991276	0.207163	0.193582
FBgn0027108	Inx2	X:6998672-7004151	+	31646	Innexin 2	6E4-6E4	NM_001169213	437.783	463.637	463.185	447.605	353.677	407.329	411.601	476.471	418.117	499.043	476.137	537.312	454.868	14.7983	3	402.87	47.1225	3	435.397	35.7204	3	504.164	30.9071	3	-0.172883	0.330662	0.110942	0.617011	-0.0619411	0.745542	-0.213789	0.338564	0.324731	0.0443564	0.151848	0.376337
FBgn0027109	NPF	3R:16609220-16611325	+	42018	neuropeptide F	89D5-89D5	NM_001275713	13.5828	12.6037	25.4117	57.4102	62.1324	68.0984	25.1293	22.3757	27.9677	22.1797	26.7708	23.098	17.1994	7.12888	3	62.547	5.35614	3	25.1576	2.79611	3	24.0161	2.42936	3	1.8864	4.50769e-08	-1.31171	5.98471e-05	0.574688	0.173266	0.0709404	0.944119	-1.38265	1.28315e-05	0.503748	0.245008	1	-1			-1
FBgn0027259	Kmn1	X:11571383-11572442	-	32102	kinetochore Mis12-Ndc80 network component 1	10C6-10C7	NM_001316625	18.8069	27.008	30.032	18.488	31.0662	27.7438	20.7967	25.6663	31.4637	31.0516	23.9025	31.0497	25.2823	5.80811	3	25.766	6.51815	3	25.9756	5.34021	3	28.6679	4.127	3	0.0145407	0.981619	0.0342681	0.963152	0.0488088	0.927426	-0.144586	0.889409	0.178854	0.753503	0.193395	0.69305
FBgn0027279	l(1)G0196	X:22487180-22508129	+	33137	lethal (1) G0196	20C1-20C1	NM_001103571	1952.78	1919.37	1758.03	1685.33	1517.46	1672.19	1713.13	1682.13	1566.89	1713.38	1681.78	1680.09	1876.72	104.146	3	1625	93.356	3	1654.05	77.0558	3	1691.75	18.7514	3	-0.207841	0.238948	0.0252982	0.92804	-0.182543	0.297517	-0.0325025	0.943027	0.0578007	0.802807	-0.15004	0.406131
FBgn0027280	l(1)G0193	X:7941478-7946908	-	31712	lethal (1) G0193	7C9-7C9	NM_132199	585.103	702.207	678.029	613.997	555.607	616.668	720.952	686.408	662.136	643.211	645.367	588.809	655.113	61.8238	3	595.424	34.5085	3	689.832	29.5574	3	625.796	32.0496	3	-0.138032	0.293733	0.21091	0.111521	0.0728781	0.586284	0.144583	0.406507	0.0663273	0.671888	-0.0717047	0.601942
FBgn0027287	Gmap	X:15486922-15511223	+	32483	Golgi microtubule-associated protein	13C5-13C7	NM_001298345	2388.48	2365	2255.86	2873.43	2283.37	2678.54	2386.42	2443.56	2425.5	2417.59	2337.66	2335.92	2336.45	70.7667	3	2611.78	300.642	3	2418.49	29.2064	3	2363.72	46.6543	3	0.161078	0.227786	-0.111367	0.495644	0.0497112	0.741184	0.0334085	0.921956	-0.144775	0.308423	0.0163027	0.921038
FBgn0027291	l(1)G0156	X:19518428-19521810	-	32940	lethal (1) G0156	18C8-18C8	NM_001272776	721.976	802.136	797.002	1008.08	988.144	959.682	834.468	944.387	972.578	1013.61	983.826	986.776	773.705	44.8722	3	985.303	24.3253	3	917.144	72.974	3	994.738	16.4119	3	0.349194	0.000217273	-0.102267	0.426763	0.246927	0.0115786	-0.114531	0.45811	0.0122644	0.939889	0.361458	8.79662e-05
FBgn0027296	temp	X:2260207-2262515	-	31212	tempura	2F2-2F2	NM_001297889	127.469	126.037	120.128	123.578	121.875	136.197	119.581	142.81	118.164	127.533	158.712	166.23	124.545	3.89146	3	127.217	7.82352	3	126.851	13.8384	3	150.825	20.5185	3	0.0266856	0.915711	0.00267495	0.993742	0.0293605	0.89685	-0.267213	0.211021	0.269888	0.147979	0.296573	0.0848966
FBgn0027329	CCT6	X:15746648-15748971	+	32518	T-cp1zeta	13E13-13E14	NM_132838	1032.29	1033.5	956.403	1038.25	1020.41	1060.57	1045.9	1187.23	1136.89	1224.32	1208.51	1100.75	1007.4	44.1682	3	1039.74	20.1234	3	1123.34	71.6317	3	1177.86	67.2445	3	0.0445623	0.735007	0.112978	0.37578	0.15754	0.128447	-0.0631413	0.766621	0.176119	0.100036	0.220681	0.0252061
FBgn0027330	l(1)G0020	X:8716713-8720277	-	31811	lethal (1) G0020	8A2-8A3	NM_001298096	62.6896	63.0186	100.492	116.766	109.927	83.2313	110.049	90.161	72.7161	75.411	73.6196	89.3626	75.3999	21.7306	3	103.308	17.7202	3	90.9754	18.6799	3	79.4644	8.61879	3	0.472404	0.0707248	-0.1965	0.55795	0.275904	0.310122	0.170724	0.730338	-0.367224	0.177851	0.10518	0.737031
FBgn0027334	l(1)G0004	X:20391447-20392401	+	33033	lethal (1) G0004	19C5-19C6	NM_134543	125.379	189.056	191.743	206.287	198.346	197.99	127.38	146.758	162.213	187.418	184.527	167.366	168.726	37.5633	3	200.874	4.69128	3	145.45	17.4533	3	179.77	10.8397	3	0.251968	0.247082	-0.462994	0.0261898	-0.211026	0.33029	-0.294569	0.274379	-0.168425	0.486006	0.0835426	0.730238
FBgn0027335	Rip11	X:18635642-18647648	-	32850	Rab11 interacting protein	17C6-17C7	NM_001169320	2308.02	2245.26	2327.48	2458.91	2186.58	2474.24	2136.86	2363.27	2216.44	2102.64	2221.97	1992.86	2293.59	42.9669	3	2373.24	161.835	3	2238.86	114.857	3	2105.82	114.589	3	0.0497939	0.651449	-0.0838048	0.471541	-0.0340109	0.753243	0.0909025	0.543112	-0.174707	0.0578992	-0.124913	0.178314
FBgn0027338	Kap-alpha3	3R:9574484-9577733	-	41158	karyopherin alpha3	85D25-85D25	NM_001170101	3598.39	3564.15	3759.77	3693.71	3430.42	3692.44	4404.57	4538.98	4316.12	4197.51	4182.93	4220.11	3640.77	104.471	3	3605.53	151.644	3	4419.89	112.218	3	4200.18	18.7339	3	-0.0138202	0.933261	0.29375	0.0148276	0.27993	0.0136499	0.0735351	0.769395	0.220215	0.0706367	0.206395	0.0792516
FBgn0027339	jim	3L:22789233-22835194	-	43924	jim	80A2-80A4	NM_001014601	793.024	815.64	784.296	693.787	685.846	708.727	691.49	711.416	690.803	679.808	646.323	617.587	797.654	16.1767	3	696.12	11.6177	3	697.903	11.7077	3	647.906	31.1406	3	-0.197078	0.111086	0.00412784	0.985227	-0.19295	0.107511	0.111499	0.591478	-0.107372	0.459173	-0.30445	0.00689755
FBgn0027341	Gfat1	3R:4126442-4137882	+	3354921	Glutamine:fructose-6-phosphate aminotransferase 1	81F-81F	NM_001015157	275.834	271.88	293.389	359.057	326.195	314.009	266.891	286.936	257.303	240.65	236.156	219.241	280.368	11.4488	3	333.087	23.3012	3	270.377	15.1207	3	232.016	11.2888	3	0.255175	0.0370442	-0.304007	0.0129982	-0.0488318	0.737844	0.234395	0.0999312	-0.538401	7.92461e-07	-0.283226	0.0169961
FBgn0027342	fz4	X:7106272-7110321	-	31659	frizzled 4	6F5-6F5	NM_078513	273.745	241.271	247.186	278.293	295.129	358.147	277.289	341.559	341.905	286.118	291.61	282.477	254.067	17.2959	3	310.523	42.0937	3	320.251	37.2064	3	286.735	4.59784	3	0.287202	0.174389	0.0493607	0.877766	0.336563	0.0926583	0.162423	0.655054	-0.113062	0.664533	0.17414	0.431411
FBgn0027343	fz3	X:769945-784222	+	31023	frizzled 3	1C4-1C4	NM_001103389	185.979	162.948	196.363	221.856	216.269	199.251	165.507	211.253	190.88	195.181	185.483	195.765	181.763	17.1017	3	212.458	11.7745	3	189.213	22.9185	3	192.143	5.77501	3	0.230707	0.260894	-0.164887	0.498935	0.0658199	0.772215	-0.0195804	0.974684	-0.145306	0.529456	0.0854002	0.702003
FBgn0027348	bgm	2L:14013004-14019328	+	44117	bubblegum	34F1-34F1	NM_001298994	425.245	382.613	400.811	599.401	593.842	588.925	446.263	477.787	486.638	553.383	544.02	536.933	402.89	21.3918	3	594.056	5.24145	3	470.229	21.2225	3	544.779	8.25131	3	0.562239	4.59466e-10	-0.335624	0.000394269	0.226614	0.0233044	-0.207926	0.0603431	-0.127699	0.240372	0.43454	1.45129e-06
FBgn0027356	Amph	2R:12593604-12612068	+	36383	Amphiphysin	49B7-49B8	NM_001273990	868.252	765.226	828.189	972.081	963.052	882.756	849.199	854.884	872.593	921.566	974.265	977.688	820.555	51.9355	3	939.296	49.1727	3	858.892	12.2012	3	957.84	31.4603	3	0.196922	0.0983888	-0.129892	0.366009	0.0670305	0.614336	-0.158648	0.324787	0.0287561	0.865738	0.225679	0.0464196
FBgn0027359	Tim8	X:11368445-11369283	+	32081	Tim8	10B6-10B6	NM_001298191	1365.59	1393.61	1380.32	1176.42	1423.07	1335.48	974.845	1108.91	1183.73	1043.55	1139.67	1057.96	1379.84	14.0168	3	1311.66	125.039	3	1089.16	105.835	3	1080.4	51.836	3	-0.0739606	0.696871	-0.26662	0.119749	-0.340581	0.0216302	0.0127016	0.98259	-0.279322	0.0784826	-0.353282	0.0157443
FBgn0027363	Stam	2L:10858536-10862006	+	34505	Signal transducing adaptor molecule	32B2-32B3	NM_058100	996.765	1052.41	1043.03	1481.96	1245.04	1399.8	1345.72	1394.53	1473.2	1362.94	1464.74	1328.7	1030.74	29.791	3	1375.6	120.301	3	1404.48	64.3198	3	1385.46	70.7619	3	0.416895	0.00171162	0.0296328	0.900181	0.446528	0.000693431	0.0207442	0.962645	0.00888858	0.967031	0.425784	0.00123321
FBgn0027364	Six4	3L:20788886-20792777	-	40297	Six4	77E6-77E6	NM_140999	63.7345	72.9215	50.8233	47.6796	75.2758	68.0984	56.3244	77.6569	86.0007	90.9368	94.6538	87.0907	62.4931	11.1013	3	63.6846	14.3178	3	73.3274	15.3046	3	90.8938	3.78173	3	0.00845841	0.984844	0.221385	0.579088	0.229843	0.476436	-0.298609	0.504903	0.519994	0.0858499	0.528453	0.0642027
FBgn0027375	RecQ5	3L:14628160-14632077	-	39594	RecQ5 helicase	70E5-70E5	NM_001014584	220.459	186.355	198.673	204.341	225.827	214.384	220.965	197.433	176.197	207.38	186.439	232.494	201.829	17.2695	3	214.851	10.7507	3	198.198	22.394	3	208.771	23.059	3	0.0901381	0.696739	-0.117977	0.646746	-0.0278387	0.906059	-0.0892409	0.829744	-0.0287359	0.919683	0.0614022	0.785066
FBgn0027376	rha	3R:25340252-25344838	+	43071	rha	96D2-96D2	NM_143133	5930.44	5560.94	6035.27	5809.13	5725.74	5625.68	7209.52	6168.46	6203.94	5743.43	5595.09	6122.48	5842.22	249.169	3	5720.18	91.8507	3	6527.31	591.083	3	5820.33	271.973	3	-0.0302901	0.860058	0.190185	0.200765	0.159895	0.231177	0.164844	0.382776	0.0253405	0.894758	-0.00494958	0.977924
FBgn0027378	MRG15	3R:15276440-15278109	-	41850	MORF-related gene 15	88E11-88E11	NM_001275659	182.845	135.94	150.16	171.257	150.552	163.94	173.306	196.775	183.189	160.803	185.483	178.725	156.315	24.0505	3	161.916	10.5003	3	184.423	11.783	3	175.004	12.7541	3	0.0560945	0.819059	0.187953	0.406192	0.244048	0.183507	0.073375	0.861362	0.114578	0.619415	0.170673	0.379216
FBgn0027453	Dnz1	2L:10854435-10856644	-	34503	DNZDHHC/NEW1 zinc finger protein 11	32B1-32B2	NM_058101	953.927	1109.13	986.435	923.428	939.155	963.466	852.665	1000.98	1056.48	901.605	950.362	886.811	1016.5	81.8505	3	942.016	20.1716	3	970.043	105.372	3	912.926	33.2541	3	-0.111627	0.372833	0.0446814	0.794994	-0.0669456	0.597643	0.0908851	0.658118	-0.0462037	0.764331	-0.157831	0.167186
FBgn0027490	D12	2L:8434058-8437365	-	34172	D12	29C4-29C4	NM_135384	112.841	134.14	112.042	146.931	126.654	122.325	144.71	163.211	148.928	143.059	138.634	131.772	119.674	12.5335	3	131.97	13.1362	3	152.283	9.69596	3	137.822	5.6872	3	0.141808	0.514873	0.202482	0.354894	0.344291	0.0482578	0.155458	0.597491	0.047024	0.857404	0.188832	0.325446
FBgn0027491	Cdk5alpha	2L:10308131-10310956	-	34385	Cdk5 activator-like protein	31D1-31D4	NM_001273391	48.0621	53.1157	87.7858	57.4102	65.717	47.9211	57.1909	56.5974	59.4314	48.7953	57.3659	53.0117	62.9878	21.6238	3	57.0161	8.90449	3	57.7399	1.49463	3	53.0577	4.28549	3	-0.127449	0.722244	0.0159524	0.974498	-0.111496	0.732677	0.119863	0.853862	-0.103911	0.790744	-0.23136	0.447206
FBgn0027492	wdb	3R:27561675-27582241	-	43312	widerborst	98A6-98A8	NM_143312	688.541	629.286	686.115	740.494	657.17	654.501	779.876	681.143	699.892	634.339	662.577	731.562	667.981	33.5329	3	684.055	48.8959	3	720.304	52.436	3	676.159	50.0143	3	0.0368111	0.844282	0.0716609	0.72538	0.108472	0.481128	0.0853556	0.771087	-0.0136946	0.950021	0.0231165	0.898694
FBgn0027493	AdSS	3R:20824667-20830580	-	42466	Adenylosuccinate Synthetase	93A1-93A1	NM_142661	1213.04	1284.68	1287.91	1779.72	1806.62	1751.64	1158.55	1319.51	1287.91	1223.21	1295.51	1227.6	1261.88	42.3215	3	1779.32	27.491	3	1255.32	85.2851	3	1248.77	40.5369	3	0.495773	0.000155728	-0.502702	0.000220667	-0.00692876	0.970976	0.00842577	0.98684	-0.511128	9.88471e-05	-0.0153545	0.936249
FBgn0027494	RpS10a	3R:27652760-27653363	+	43321	Ribosomal protein S10a	98A14-98A14	NM_143319	561.072	587.873	626.051	421.332	408.64	433.812	499.987	481.736	517.403	446.921	429.288	423.715	591.666	32.6549	3	421.261	12.586	3	499.709	17.835	3	433.308	12.1138	3	-0.489928	0.0436552	0.246393	0.431305	-0.243536	0.353294	0.206346	0.646525	0.0400468	0.916496	-0.449882	0.0626491
FBgn0027495	Smyd4-4	2R:12140631-12143272	+	36299	SET and MYND domain containing, class 4, member 4	48E2-48E2	NM_136886	1736.5	1826.64	1756.87	2130.99	1978.68	2189.24	2097.87	2092.13	2060.52	1945.16	1917.93	1852	1773.34	47.2702	3	2099.63	108.724	3	2083.51	20.1108	3	1905.03	47.8997	3	0.243492	0.05265	-0.0111719	0.960076	0.23232	0.0631601	0.129841	0.529871	-0.141013	0.326268	0.102479	0.466591
FBgn0027496	epsilonCOP	2L:6489090-6490194	+	33908	Coat Protein (coatomer) epsilon	26D9-26D9	NM_135193	1481.57	1457.53	1426.52	1161.83	1194.85	1353.14	1008.64	1136.55	1099.13	1111.2	1085.17	992.456	1455.2	27.5969	3	1236.61	102.263	3	1081.44	65.7665	3	1062.94	62.4165	3	-0.235435	0.196341	-0.19246	0.371855	-0.427895	0.00962766	0.0268064	0.960553	-0.219266	0.255953	-0.454702	0.00515365
FBgn0027497	Madm	3R:5742510-5747138	+	40710	MLF1-adaptor molecule	83C2-83C2	NM_001316491	477.486	520.353	544.041	620.808	566.361	605.319	550.246	606.777	639.062	573.345	623.377	552.458	513.96	33.7348	3	597.496	28.0541	3	598.695	44.9563	3	583.06	36.4437	3	0.218938	0.0600764	0.00382279	0.985431	0.222761	0.0468714	0.0445536	0.874519	-0.0407308	0.797622	0.178207	0.123378
FBgn0027498	CG2061	X:11092492-11094947	+	32042	CG2061	10A4-10A4	NM_001272508	2801.18	2916.86	2691.33	2484.21	2253.49	2505.77	2447.95	2710.09	2601.7	2496.32	2630.23	2371.14	2803.12	112.779	3	2414.49	139.842	3	2586.58	131.727	3	2499.23	129.569	3	-0.215493	0.0481231	0.0995553	0.486053	-0.115937	0.321596	0.0509707	0.844715	0.0485846	0.744756	-0.166908	0.132892
FBgn0027499	wde	2R:10800420-10808938	-	36133	windei	47C1-47C1	NM_001299365	480.621	479.841	505.923	508.907	455.239	453.989	577.109	573.871	584.525	525.659	554.537	533.147	488.795	14.8385	3	472.712	31.3522	3	578.502	5.46195	3	537.781	14.9867	3	-0.0459441	0.823127	0.28961	0.0834754	0.243666	0.113776	0.105481	0.725326	0.184129	0.287951	0.138185	0.410223
FBgn0027500	spd-2	3L:16591207-16595014	-	39850	spindle defective 2	73A10-73A11	NM_140649	600.776	597.776	578.693	691.841	546.048	653.24	642.098	698.912	708.982	704.205	720.899	686.123	592.415	11.9779	3	630.376	75.5377	3	683.331	36.0616	3	703.742	17.3923	3	0.0913429	0.518258	0.115414	0.4483	0.206757	0.0810941	-0.0395325	0.89729	0.154946	0.237283	0.246289	0.0325235
FBgn0027503	CG11970	3R:8984718-8990649	+	41072	uncharacterized protein	85C1-85C1	NM_001300314	330.165	319.594	318.801	458.308	364.43	414.896	468.792	404.079	411.825	424.741	395.825	383.578	322.854	6.34473	3	412.545	46.9831	3	428.232	35.3391	3	401.381	21.1367	3	0.355416	0.0603963	0.0508054	0.864972	0.406221	0.0257003	0.0947812	0.823849	-0.0439758	0.87365	0.31144	0.0981689
FBgn0027504	CG8878	2R:12146024-12151057	-	36302	CG8878	48E2-48E3	NM_001273984	1300.81	1278.38	1235.93	1353.52	1236.67	1264.86	1362.18	1369.53	1424.96	1297.51	1312.72	1330.59	1271.71	32.9499	3	1285.02	60.9736	3	1385.56	34.3186	3	1313.61	16.559	3	0.0153441	0.942013	0.108296	0.596511	0.12364	0.451586	0.07667	0.823865	0.0316256	0.887894	0.0469697	0.801469
FBgn0027505	Rab3-GAP	2L:12058304-12063184	-	34626	Rab3 GTPase activating protein	33C1-33C2	NM_135700	13477.2	13888.4	14318.3	10361.1	11826.7	11088.7	10951.2	10600.2	10843.1	10849.2	10986.5	11062	13894.6	420.58	3	11092.1	732.8	3	10798.2	179.777	3	10965.9	107.905	3	-0.325023	0.0839653	-0.038723	0.900582	-0.363746	0.0479277	-0.0222698	0.970388	-0.0164531	0.953993	-0.341476	0.0642392
FBgn0027506	EDTP	2R:17432173-17444938	-	36959	Egg-derived tyrosine phosphatase	54B7-54B15	NM_079046	364.645	350.203	360.384	407.709	363.236	395.979	388.205	389.601	395.044	406.997	400.606	464.989	358.411	7.42019	3	388.975	23.0495	3	390.95	3.6136	3	424.197	35.4707	3	0.119184	0.579521	0.00661855	0.983949	0.125802	0.531708	-0.122647	0.730009	0.129265	0.566407	0.248449	0.178638
FBgn0027507	CG1344	2R:5653676-5656778	+	35500	CG1344	41F6-41F6	NM_001273782	236.131	225.066	244.876	259.805	315.441	337.97	269.491	290.884	278.279	265.047	263.883	283.234	235.358	9.92746	3	304.405	40.2338	3	279.551	10.7535	3	270.722	10.8518	3	0.367197	0.0143238	-0.115721	0.568234	0.251476	0.10106	0.0420402	0.915656	-0.157761	0.365168	0.209436	0.184883
FBgn0027508	Tnks	3R:25653091-25661286	-	43095	tankyrase	96E7-96E8	NM_001276034	354.196	371.81	397.346	386.302	348.897	350.58	376.074	404.737	420.914	501.261	434.069	401.375	374.451	21.6957	3	361.927	21.1267	3	400.575	22.7082	3	445.568	50.9265	3	-0.0467339	0.838976	0.145732	0.516277	0.0989983	0.609015	-0.145943	0.625577	0.291675	0.0999857	0.244941	0.15485
FBgn0027509	TBCD	2L:2147518-2151664	+	33389	tubulin folding cofactor D	22D1-22D1	NM_134804	983.183	965.085	957.558	945.808	921.232	887.801	1045.03	1029.94	1078.16	1070.17	1063.18	1118.93	968.608	13.1708	3	918.28	29.1161	3	1051.04	24.6626	3	1084.09	30.3683	3	-0.0763839	0.60378	0.19418	0.165803	0.117796	0.370186	-0.0460475	0.882477	0.240227	0.0541925	0.163843	0.193822
FBgn0027512	CG10254	3R:23689007-23694983	-	42793	uncharacterized protein	95A7-95A7	NM_001275949	10331.3	10073.1	10143.9	10135.3	9165.72	9630.87	12127.1	11930.2	11870.9	11306.1	11457.9	11300.6	10182.7	133.406	3	9643.97	484.934	3	11976.1	134.104	3	11354.9	89.2704	3	-0.0783624	0.660171	0.312387	0.0427112	0.234025	0.112496	0.0768434	0.81873	0.235544	0.127255	0.157182	0.314027
FBgn0027513	ana2	2R:8898729-8900211	-	35878	anastral spindle 2	44F3-44F3	NM_001299287	504.652	488.844	425.068	550.748	442.096	470.383	587.507	616.648	525.793	373.728	402.518	396.452	472.855	42.1324	3	487.742	56.368	3	576.65	46.3906	3	390.899	15.1769	3	0.0458768	0.834513	0.23912	0.203857	0.284997	0.0771512	0.559417	0.000295485	-0.320297	0.0554985	-0.27442	0.0940982
FBgn0027514	CG1024	3R:6377349-6380328	-	40789	CG1024	83E5-83E5	NM_001144542	208.965	198.959	196.363	191.692	247.335	234.561	239.162	227.706	230.035	177.438	196.956	190.085	201.429	6.65457	3	224.529	29.1465	3	232.301	6.05504	3	188.16	9.90083	3	0.148175	0.348913	0.0558745	0.788558	0.20405	0.14327	0.298616	0.0434866	-0.242742	0.0952612	-0.0945665	0.555852
FBgn0027515	CG7115	2L:7821151-7825350	+	34069	CG7115	28D1-28D1	NM_001273285	1245.43	1312.59	1316.79	1263.02	1219.95	1250.99	1559.75	1459.69	1400.48	1367.38	1336.63	1329.84	1291.6	40.038	3	1244.65	22.2274	3	1473.31	80.5035	3	1344.61	20.0045	3	-0.0531926	0.660922	0.242291	0.0154483	0.189098	0.048774	0.131838	0.337642	0.110453	0.324994	0.0572601	0.614738
FBgn0027518	Wdr24	3R:29741972-29745092	-	43505	WD repeat domain 24	99B9-99B10	NM_143463	105.528	93.6276	131.679	116.766	118.291	124.847	117.848	129.648	118.164	125.315	131.942	131.015	110.278	19.4652	3	119.968	4.29351	3	121.886	6.72321	3	129.424	3.58822	3	0.129825	0.58223	0.0268358	0.93575	0.156661	0.456811	-0.0873692	0.835907	0.114205	0.64387	0.24403	0.219468
FBgn0027521	CG3679	X:16303870-16307377	+	32591	CG3679	14B9-14B9	NM_001272674	247.624	277.282	222.93	276.347	285.57	283.743	340.546	320.499	320.23	354.875	368.098	363.888	249.278	27.2138	3	281.887	4.8836	3	327.092	11.6524	3	362.287	6.75527	3	0.172425	0.339724	0.214213	0.255449	0.386638	0.0109879	-0.149157	0.566106	0.36337	0.0196521	0.535795	0.000197728
FBgn0027524	CG3909	3R:10043270-10044606	+	41226	CG3909	85F7-85F7	NM_141712	522.414	540.159	459.72	568.263	667.923	610.363	506.053	517.932	513.907	512.351	494.303	521.03	507.431	42.2608	3	615.517	50.0294	3	512.631	6.04143	3	509.228	13.6342	3	0.275825	0.0810438	-0.262507	0.133097	0.0133179	0.948167	0.00870419	0.987684	-0.271211	0.0941152	0.00461369	0.983516
FBgn0027525	LTV1	2R:10836570-10838727	-	36146	LTV1 ribosome biogenesis factor	47C3-47C3	NM_001299371	881.834	944.378	866.307	1266.92	1037.13	1153.89	1015.57	1122.08	1083.75	1107.88	1025.89	1071.59	897.507	41.328	3	1152.65	114.896	3	1073.8	53.9447	3	1068.45	41.0808	3	0.361521	0.000485067	-0.102938	0.472951	0.258583	0.0164151	0.00834619	0.984725	-0.111284	0.389881	0.250237	0.0198814
FBgn0027526	Ublcp1	3R:23061493-23062751	+	42726	Ubiquitin-like domain-containing C-terminal domain phosphatase 1	94D10-94D10	NM_142861	791.979	854.352	919.44	900.075	863.879	815.919	787.675	767.356	845.324	807.341	811.728	779.273	855.257	63.7354	3	859.958	42.2145	3	800.118	40.4464	3	799.447	17.6089	3	0.0101407	0.946619	-0.105346	0.444225	-0.0952053	0.415242	0.00324786	0.993711	-0.108594	0.386872	-0.0984531	0.40113
FBgn0027527	Osi6	3R:6234708-6237181	+	40760	Osiris 6	83E1-83E1	NM_001300263	204.786	215.163	227.55	155.689	192.371	184.118	188.037	250.082	244.718	228.451	218.947	241.961	215.833	11.3966	3	177.393	19.2439	3	227.612	34.3778	3	229.786	11.565	3	-0.286261	0.183766	0.367622	0.0987317	0.0813607	0.731709	-0.0137349	0.985554	0.381356	0.0665375	0.0950956	0.685589
FBgn0027528	goe	X:16727304-16751910	-	32660	gone early	15A3-15A5	NM_001298420	129.559	149.444	130.524	153.742	179.228	189.162	143.844	169.134	148.229	195.181	213.21	192.736	136.509	11.2127	3	174.044	18.27	3	153.736	13.5145	3	200.376	11.182	3	0.339631	0.0532746	-0.168892	0.431846	0.170739	0.355765	-0.37402	0.0336369	0.205128	0.266729	0.544759	0.000414109
FBgn0027529	tapas	2R:20319180-20325973	+	37304	tapas	56F16-56F16	NM_001169742	1177.52	1166.74	1106.56	1116.09	1115.99	1234.6	1311.06	1258.31	1269.04	1427.26	1510.64	1430.94	1150.28	38.2382	3	1155.56	68.4478	3	1279.47	27.8809	3	1456.28	47.1105	3	0.00590559	0.977951	0.147242	0.44713	0.153147	0.345218	-0.186686	0.405931	0.333928	0.0260211	0.339834	0.0188229
FBgn0027532	CG7139	3L:22067270-22071848	-	40448	CG7139	79B2-79B2	NM_141121	578.834	493.345	540.575	614.97	596.232	554.875	615.236	574.529	603.404	635.448	606.167	567.983	537.585	42.8228	3	588.692	30.7485	3	597.723	20.9393	3	603.199	33.8304	3	0.133566	0.385996	0.0200717	0.931363	0.153638	0.286578	-0.00964394	0.985448	0.0297156	0.884007	0.163282	0.255863
FBgn0027535	botv	2R:19129589-19133706	+	37198	brother of tout-velu	56B5-56B5	NM_079066	92.9896	94.5279	102.802	103.144	99.1729	99.6254	91.8521	111.879	94.3911	102.027	100.39	117.383	96.7731	5.27732	3	100.647	2.17373	3	99.3739	10.9035	3	106.6	9.3742	3	0.060796	0.820959	-0.0145699	0.965582	0.0462261	0.849094	-0.116603	0.761855	0.102033	0.690512	0.162829	0.444325
FBgn0027537	Nup93-1	X:13822826-13825910	+	32350	Nucleoporin 93kD-1	12C6-12C6	NM_132701	375.093	438.429	422.758	451.497	430.147	475.427	438.464	519.248	515.305	442.485	471.357	454.765	412.093	32.9874	3	452.357	22.6523	3	491.006	45.5454	3	456.202	14.4895	3	0.132923	0.343077	0.121745	0.440005	0.254668	0.0348631	0.108719	0.61031	0.013026	0.946711	0.145949	0.266381
FBgn0027538	beta4GalNAcTA	2R:14259030-14261150	+	36585	beta4GalNAcTA	50E6-50E6	NM_137102	126.424	126.037	130.524	139.147	132.629	151.33	160.308	161.895	124.456	153.04	133.854	146.161	127.662	2.48606	3	141.035	9.49239	3	148.886	21.1719	3	144.352	9.72015	3	0.143061	0.483469	0.0775816	0.755502	0.220643	0.206151	0.0418763	0.923031	0.0357053	0.887894	0.178767	0.32401
FBgn0027539	lili	3R:24805445-24814012	-	42956	lilipod	96A23-96A23	NM_001276001	3043.58	3003.29	3090.98	2571.78	2663.33	2829.86	2862.15	2984.53	2943.6	2751.39	2839.61	2765.7	3045.95	43.8966	3	2688.32	130.845	3	2930.09	62.2985	3	2785.57	47.349	3	-0.18076	0.0204642	0.12527	0.172162	-0.0554904	0.533347	0.0733833	0.598091	0.0518868	0.612049	-0.128874	0.108217
FBgn0027547	CG1927	3L:1966725-1970079	-	38262	CG1927	62B12-62B12	NM_001274373	806.607	734.617	728.853	892.29	978.585	1093.36	779.876	818.03	819.454	871.662	843.279	864.849	756.692	43.3234	3	988.077	100.869	3	805.787	22.4504	3	859.93	14.8168	3	0.383338	0.00291856	-0.292206	0.0420553	0.0911323	0.554407	-0.0935	0.730928	-0.198706	0.177151	0.184632	0.192667
FBgn0027548	nito	2R:7962463-7969805	+	35756	spenito	43F8-43F9	NM_001299245	231.952	217.864	203.293	270.509	213.879	292.571	261.692	296.149	301.352	259.502	297.347	310.497	217.703	14.3299	3	258.986	40.5917	3	286.398	21.5535	3	289.116	26.4752	3	0.249503	0.110256	0.14765	0.425916	0.397153	0.00420223	-0.0216679	0.960237	0.169318	0.30536	0.418821	0.00223869
FBgn0027549	CG7927	3L:8110368-8113406	+	38897	CG7927	66B6-66B6	NM_001274628	4759.19	4652.57	4681.52	4947.98	4818.84	5078.37	4852.56	4891.07	4959.38	4706.53	4530.95	4576.05	4697.76	55.1324	3	4948.4	129.764	3	4901	54.0946	3	4604.51	91.1838	3	0.0749755	0.53966	-0.0138207	0.938978	0.0611548	0.609616	0.0902029	0.633449	-0.104024	0.393532	-0.0290481	0.825393
FBgn0027550	CG6495	2L:10761116-10764971	+	34486	CG6495	32A5-32A5	NM_135607	39.7034	35.1104	48.5132	46.7066	41.8199	42.8767	31.1951	34.8798	39.854	38.8145	67.883	48.0892	41.109	6.81107	3	43.8011	2.57113	3	35.3096	4.34545	3	51.5956	14.8481	3	0.106496	0.791702	-0.308964	0.421311	-0.202469	0.55006	-0.536551	0.113514	0.227586	0.526713	0.334082	0.276549
FBgn0027552	CG10863	3L:3941008-3942465	-	38463	uncharacterized protein	64A1-64A1	NM_139583	1808.6	1762.72	1864.29	1818.64	2007.35	1933.24	1458.37	1403.09	1339.65	1624.66	1534.54	1512.73	1811.87	50.8654	3	1919.74	95.0794	3	1400.37	59.4042	3	1557.31	59.34	3	0.0831129	0.404287	-0.454906	8.96278e-09	-0.371793	2.571e-06	-0.151878	0.171444	-0.303028	0.000204885	-0.219915	0.00864603
FBgn0027553	NELF-B	X:7725996-7728361	-	31681	NELF-B	7B7-7B7	NM_132174	72.0931	82.8244	79.7002	108.982	74.0809	66.8373	107.45	86.8704	119.562	83.1739	92.7416	84.0615	78.2059	5.51952	3	83.3001	22.5342	3	104.627	16.5275	3	86.659	5.28637	3	0.105348	0.742272	0.310857	0.283515	0.416205	0.0831969	0.272719	0.441242	0.0381381	0.920273	0.143486	0.613132
FBgn0027554	CG8042	3L:7972449-7974991	-	38886	CG8042	66A21-66A21	NM_139908	12200.4	12573.1	12323.5	12366.5	11457.5	11996.7	12291.7	12829.2	12781.9	11391.5	11328.8	11321.8	12365.7	189.876	3	11940.2	457.164	3	12634.3	297.609	3	11347.4	38.3739	3	-0.0504071	0.487447	0.081457	0.28274	0.0310499	0.674187	0.155137	0.0220068	-0.0736803	0.301782	-0.124087	0.0443615
FBgn0027556	CG4928	X:16913180-16938209	+	32682	CG4928	15C1-15C4	NM_001298425	2230.71	2146.23	2237.38	3005.76	2885.57	3041.73	3016.39	2890.42	2828.94	3119.57	3230.66	3385.18	2204.77	50.8077	3	2977.69	81.7757	3	2911.91	95.5578	3	3245.14	133.393	3	0.433719	0.000378107	-0.0323663	0.880217	0.401353	0.0011736	-0.157007	0.438568	0.124641	0.424431	0.55836	2.15534e-06
FBgn0027558	pgant3	2R:7057654-7061732	-	35627	polypeptide GalNAc transferase 3	42E7-42E7	NM_136412	395.99	385.314	431.998	307.485	351.287	340.492	467.059	442.908	486.638	438.049	465.62	458.93	404.434	24.4611	3	333.088	22.8203	3	465.535	21.9052	3	454.2	14.3814	3	-0.280811	0.0630981	0.485174	0.000642027	0.204363	0.170249	0.0340065	0.931347	0.451168	0.0011882	0.170357	0.267365
FBgn0027560	Tps1	2L:4388327-4392778	+	33642	Trehalose-6-phosphate synthase 1	24E4-24E5	NM_134983	2149.21	2139.93	2023.69	3868.86	3475.83	3713.88	3125.57	3492.59	3382	3370.2	3621.7	3352.24	2104.28	69.9428	3	3686.19	197.974	3	3333.38	188.275	3	3448.05	150.658	3	0.808788	6.08255e-27	-0.145024	0.15084	0.663764	2.07747e-18	-0.0477973	0.810894	-0.0972266	0.339372	0.711562	3.46914e-21	1		1			1
FBgn0027561	CG18659	2R:9123304-9132030	-	35929	uncharacterized protein	45A9-45A10	NM_001201961	3539.88	3524.54	3427.11	3678.14	3467.47	3600.39	3009.46	3407.03	3594.55	3172.81	3120.71	2992.13	3497.17	61.1606	3	3582	106.535	3	3337.01	298.766	3	3095.22	92.9942	3	0.0346373	0.792416	-0.101836	0.427946	-0.0671989	0.553313	0.109817	0.496921	-0.211653	0.0368906	-0.177016	0.0780105
FBgn0027562	CG10345	3R:16597073-16604861	-	42017	uncharacterized protein	89D5-89D5	NM_142306	287.328	303.389	331.507	213.099	255.699	234.561	236.563	289.568	280.376	304.971	341.327	325.644	307.408	22.3621	3	234.453	21.3002	3	268.836	28.3247	3	323.981	18.2352	3	-0.393414	0.00239696	0.207197	0.189343	-0.186217	0.165307	-0.266057	0.069438	0.473254	0.000133365	0.0798402	0.593389
FBgn0027563	CG9631	3R:14225098-14226762	-	41729	CG9631	88A12-88B1	NM_142088	20.8965	12.6037	13.8609	26.2724	15.5331	17.6551	11.2649	11.846	10.4879	14.4168	22.9464	14.3889	15.7871	4.46937	3	19.8202	5.68763	3	11.1996	0.681387	3	17.2507	4.93263	3	0.354609	0.507155	-0.843611	0.0979582	-0.489002	0.335397	-0.589322	0.366154	-0.254289	0.653634	0.100321	0.86042		-1
FBgn0027564	CG3149	X:5692945-5695205	-	31489	CG3149	5A13-5A14	NM_132018	424.2	442.03	434.308	510.853	425.368	501.91	404.669	492.924	520.2	480.19	537.328	500.582	433.513	8.94178	3	479.377	46.9865	3	472.598	60.3878	3	506.033	28.9561	3	0.146101	0.333312	-0.0187011	0.936511	0.1274	0.382255	-0.0954507	0.713588	0.0767496	0.662268	0.222851	0.0987444
FBgn0027565	CG5498	3L:20382405-20384109	-	40250	CG5498	77B9-77B9	NM_168850	546.445	516.752	549.816	442.739	522.151	453.989	558.045	490.95	513.208	429.177	529.679	525.952	537.671	18.1944	3	472.96	42.9706	3	520.734	34.175	3	494.936	56.9794	3	-0.185421	0.249449	0.138614	0.471478	-0.0468064	0.794105	0.0664674	0.850685	0.072147	0.717407	-0.113274	0.496802
FBgn0027567	CG8108	3L:9864639-9870674	+	39161	CG8108	67C11-67D1	NM_140110	1091.84	1091.12	1123.89	1432.33	1348.99	1268.65	1259.07	1269.49	1404.68	1468.3	1488.65	1485.46	1102.29	18.7129	3	1349.99	81.8485	3	1311.08	81.2267	3	1480.8	10.9471	3	0.293433	0.02108	-0.0427285	0.834035	0.250704	0.0513087	-0.175504	0.340479	0.132776	0.37766	0.426208	0.000336224
FBgn0027568	Cand1	2L:10358134-10362707	-	34403	Cullin-associated and neddylation-dissociated 1	31D10-31D10	NM_001273404	4378.87	4351.88	4174.44	4942.14	4276.38	4797.15	5236.44	5492.58	5412.45	4815.21	4855.07	4605.96	4301.73	111.058	3	4671.89	350.109	3	5380.49	131.029	3	4758.75	133.809	3	0.119153	0.454689	0.203659	0.212662	0.322812	0.0166978	0.177437	0.392613	0.0262223	0.900684	0.145376	0.33397
FBgn0027569	cert	3L:8282528-8289870	-	38928	ceramide transfer protein	66C4-66C5	NM_001274644	615.403	644.59	664.169	765.793	761.122	849.968	636.033	661.4	587.322	541.185	595.65	572.527	641.387	24.5399	3	792.294	50.0016	3	628.252	37.6469	3	569.787	27.3357	3	0.304096	0.00961009	-0.333606	0.00597017	-0.0295096	0.847748	0.139752	0.45965	-0.473357	1.77265e-05	-0.169261	0.18217
FBgn0027570	Nep2	3R:4719458-4731878	-	40588	Neprilysin 2	82D2-82D2	NM_001259985	648.838	649.992	589.089	583.832	516.177	570.008	590.106	598.88	567.745	653.192	684.567	549.807	629.306	34.8341	3	556.672	35.7449	3	585.577	16.054	3	629.189	70.5134	3	-0.177069	0.207725	0.0720225	0.706935	-0.105047	0.465275	-0.0954065	0.705791	0.167429	0.25231	-0.00964011	0.957348
FBgn0027572	CG5009	2R:17760940-17764541	+	37028	CG5009	54E8-54E8	NM_137420	453.455	454.634	509.388	584.805	546.048	606.58	549.38	543.598	536.281	655.41	603.299	616.072	472.493	31.9582	3	579.144	30.6603	3	543.086	6.56425	3	624.927	27.1608	3	0.296225	0.0024412	-0.0929941	0.475322	0.203231	0.0422549	-0.200135	0.0758792	0.107141	0.35199	0.403366	7.83535e-06
FBgn0027574	CG5815	3R:27112566-27115126	+	43266	CG5815	97E2-97E2	NM_143280	253.893	212.463	222.93	325.973	232.996	264.827	314.55	306.679	231.433	221.797	263.883	233.252	229.762	21.5436	3	274.599	47.2522	3	284.221	45.8846	3	239.644	21.7592	3	0.26336	0.165313	0.0428604	0.882318	0.30622	0.0865593	0.245315	0.318763	-0.202455	0.321517	0.0609051	0.784709
FBgn0027575	GABA-B-R2	3R:21770333-21775840	-	42561	metabotropic GABA-B receptor subtype 2	93F9-93F9	NM_001300527	94.0345	78.3231	102.802	69.0868	66.9118	58.0097	84.0533	86.8704	76.9112	128.642	118.556	120.034	91.7198	12.4024	3	64.6694	5.86913	3	82.6117	5.13373	3	122.411	5.44695	3	-0.490275	0.0330769	0.347397	0.190212	-0.142877	0.553965	-0.563248	0.006737	0.910645	5.31389e-06	0.42037	0.0379009					1
FBgn0027578	CG14526	3R:28883693-28886015	+	43413	uncharacterized protein	98F1-98F1	NM_143389	36.569	11.7035	28.8769	32.1108	31.0662	26.4827	21.6632	25.6663	15.3822	22.1797	16.2537	15.9035	25.7164	12.7305	3	29.8866	2.99374	3	20.9039	5.18389	3	18.1123	3.52682	3	0.238869	0.672453	-0.518701	0.358507	-0.279833	0.592948	0.236083	0.824502	-0.754784	0.123643	-0.515916	0.300416
FBgn0027579	mino	3R:27925191-27933077	+	43350	minotaur	98B6-98B6	NM_001260414	2370.71	2396.51	2491.5	2565.94	2353.86	2509.55	2583.12	2698.25	2617.08	2502.98	2681.86	2562.74	2419.57	63.6105	3	2476.45	109.846	3	2632.82	59.1538	3	2582.53	91.0663	3	0.0337948	0.850471	0.0882607	0.639147	0.122055	0.403857	0.0279135	0.938728	0.0603471	0.741757	0.0941419	0.540942
FBgn0027580	PCB	2R:9850703-9861543	-	36020	Pyruvate carboxylase	46B4-46C1	NM_001169632	3970.34	3926.06	3615.39	4372.9	3731.53	4179.22	3895.92	4469.88	4359.47	3976.82	4050.99	3657.81	3837.26	193.422	3	4094.55	328.964	3	4241.75	304.55	3	3895.21	208.91	3	0.0936793	0.533682	0.0509819	0.796815	0.144661	0.289094	0.12382	0.576924	-0.0728378	0.665251	0.0208415	0.901007
FBgn0027581	CG6191	2R:13580313-13593339	-	36513	CG6191	50B3-50B4	NM_001274028	16.7172	25.2074	30.032	17.515	37.0405	26.4827	13.8645	18.4271	12.5855	22.1797	21.0342	18.5541	23.9855	6.74094	3	27.0127	9.77353	3	14.959	3.07076	3	20.5893	1.85328	3	0.16084	0.791227	-0.831846	0.115893	-0.671005	0.169479	-0.436171	0.595679	-0.395674	0.477032	-0.234834	0.665502
FBgn0027582	CG6230	2L:11115635-11120319	-	34546	CG6230	32D4-32D4	NM_135646	9060.74	8959.44	8649.21	9613.77	8300.65	9017.99	11154	10878.5	10470.4	9882.16	9372.64	9400.12	8889.8	214.425	3	8977.47	657.497	3	10834.3	343.915	3	9551.64	286.571	3	0.0142004	0.953461	0.271154	0.178681	0.285355	0.106803	0.181823	0.529871	0.0893312	0.700538	0.103532	0.61169
FBgn0027583	CG7601	3R:29735269-29736745	-	43502	CG7601	99B9-99B9	NM_143460	524.503	558.165	604.105	613.997	614.155	572.531	552.846	631.127	548.867	537.858	648.235	587.673	562.258	39.9582	3	600.227	23.9863	3	577.613	46.387	3	591.255	55.2759	3	0.0950706	0.697376	-0.0552451	0.861203	0.0398255	0.872888	-0.0336018	0.951796	-0.0216433	0.944527	0.0734273	0.760274
FBgn0027584	CG4757	3R:11161207-11163498	+	41330	CG4757	86D5-86D5	NM_001275540	20.8965	27.9082	20.7914	63.2485	68.1067	54.2265	41.5934	26.3244	25.1709	24.3977	14.3415	23.8553	23.1987	4.0789	3	61.8605	7.04342	3	31.0296	9.1667	3	20.8648	5.65587	3	1.40266	1.1602e-07	-1.02533	3.155e-05	0.377321	0.250227	0.503567	0.170833	-1.5289	3.73163e-10	-0.126246	0.752249	1	-1			-1
FBgn0027585	CG8740	2R:8735810-8759590	+	35866	CG8740	44E3-44E4	NM_001144149	424.2	377.211	359.229	410.629	345.313	358.147	331.014	378.413	371.971	362.638	374.791	319.964	386.88	33.5475	3	371.363	34.6054	3	360.466	25.7085	3	352.464	28.7947	3	-0.0574736	0.824269	-0.0436191	0.892876	-0.101093	0.653936	0.0383401	0.942043	-0.0819592	0.758809	-0.139433	0.527592
FBgn0027586	CG5867	2L:13236494-13239297	+	34728	CG5867	34A11-34A11	NM_135781	101.348	144.042	144.384	97.3054	111.121	123.586	93.5852	118.46	118.164	69.866	80.3123	68.5366	129.925	24.7488	3	110.671	13.1461	3	110.069	14.2766	3	72.905	6.44928	3	-0.238352	0.335362	0.00394076	0.992348	-0.234411	0.310498	0.609157	0.00861599	-0.605216	0.00665718	-0.843568	3.30092e-05				1	-1	-1
FBgn0027587	CG7028	3L:207184-211457	-	38032	CG7028	61B2-61B2	NM_001274257	319.717	373.61	344.213	385.329	376.379	364.452	424.599	408.028	393.646	406.997	317.425	365.781	345.847	26.9836	3	375.387	10.4738	3	408.758	15.4897	3	363.401	44.8337	3	0.117507	0.484075	0.12099	0.518764	0.238497	0.093764	0.170536	0.414122	-0.0495455	0.804589	0.0679615	0.688627
FBgn0027588	GCS2alpha	X:21600502-21605264	-	49953	Glucosidase 2 alpha subunit	20A4-20A4	NM_143888	4913.82	4919.95	4606.44	4778.67	4387.5	4804.72	4797.11	5097.72	5107.61	5214.45	5369.45	5045.96	4813.41	179.261	3	4656.96	233.722	3	5000.81	176.481	3	5209.95	161.793	3	-0.0477715	0.673237	0.102862	0.368846	0.055091	0.601273	-0.0584833	0.761855	0.161346	0.0930502	0.113574	0.239931
FBgn0027589	CG1688	2R:9766364-9806875	-	36005	CG1688	46B2-46B4	NM_136672	48.0621	49.5146	65.8393	56.4371	68.1067	64.3151	64.1232	73.0501	66.4233	45.4684	50.6733	40.8948	54.472	9.87115	3	62.953	5.95283	3	67.8655	4.63494	3	45.6788	4.89264	3	0.211928	0.508911	0.117005	0.762927	0.328933	0.230874	0.596361	0.0369318	-0.479356	0.0910551	-0.267428	0.36888				1
FBgn0027590	GstE12	2R:24766718-24768172	-	37960	Glutathione S transferase E12	60E1-60E1	NM_001259571	1133.64	1198.25	1150.46	1760.25	1799.45	1901.71	1348.32	1420.2	1366.22	1548.14	1631.11	1477.89	1160.78	33.5227	3	1820.47	73.0332	3	1378.25	37.4184	3	1552.38	76.6946	3	0.648424	1.67238e-10	-0.400773	0.000283436	0.247652	0.0310243	-0.169969	0.285492	-0.230803	0.049939	0.417621	8.29716e-05	1
FBgn0027592	MED15	2L:473013-476170	+	33223	Mediator complex subunit 15	21D1-21D1	NM_134684	754.365	871.457	803.933	926.347	890.166	886.54	1204.48	1201.71	1191.42	1100.11	1027.81	1117.41	809.918	58.7748	3	901.018	22.0108	3	1199.2	6.87653	3	1081.78	47.5334	3	0.153262	0.206881	0.411762	9.35126e-05	0.565025	7.73373e-09	0.147248	0.350843	0.264514	0.0168545	0.417776	3.82524e-05
FBgn0027594	drpr	3L:1715595-1731107	-	38218	draper	62B1-62B1	NM_001259620	952.883	904.767	951.782	1122.9	1039.52	1042.91	1105.69	1153.01	1127.1	1077.93	1176.96	1092.8	936.477	27.4676	3	1068.45	47.1917	3	1128.6	23.6937	3	1115.9	53.4004	3	0.191218	0.193503	0.0785863	0.693452	0.269805	0.0483764	0.0168993	0.969121	0.061687	0.742723	0.252905	0.065761
FBgn0027596	Kank	2R:14901475-14928425	-	36668	kank	51D2-51D2	NM_001103848	5281.6	5446.61	5270.61	6375.45	5820.13	6489.52	6693.07	7214.85	7208.68	3793.84	3803.36	3499.15	5332.94	98.591	3	6228.37	358.113	3	7038.87	299.484	3	3698.78	172.951	3	0.223898	0.092162	0.176545	0.257463	0.400443	0.00100071	0.928943	1.25989e-16	-0.752398	3.18379e-11	-0.5285	6.55193e-06				1	-1
FBgn0027597	CG17712	2L:1750687-1752122	-	33356	uncharacterized protein	22B2-22B2	NM_134775	242.4	252.975	247.186	250.075	241.36	240.866	254.76	277.064	273.384	252.849	253.366	252.563	247.52	5.29522	3	244.101	5.17973	3	268.403	11.9576	3	252.926	0.407149	3	-0.0193941	0.913553	0.138042	0.376754	0.118648	0.372651	0.088625	0.700829	0.0494167	0.776607	0.0300227	0.849588
FBgn0027598	cindr	3R:30808617-30827005	+	43654	CIN85 and CD2AP related	100A6-100A6	NM_001276195	1302.9	1276.58	1432.29	1264.97	1200.83	1206.85	1298.06	1316.88	1283.72	1344.09	1306.99	1344.98	1337.26	83.3504	3	1224.22	35.421	3	1299.55	16.6294	3	1332.02	21.6836	3	-0.125522	0.229634	0.0854958	0.502079	-0.040026	0.729114	-0.0359293	0.88502	0.121425	0.263559	-0.00409674	0.975656
FBgn0027599	CG2790	2R:24946561-24948378	-	37992	CG2790	60E8-60E8	NM_138142	922.583	911.069	915.975	762.874	790.993	790.698	819.737	785.124	769.112	1003.63	829.894	969.358	916.542	5.7779	3	781.522	16.1499	3	791.325	25.8754	3	934.294	92.023	3	-0.23049	0.0328772	0.0179231	0.922668	-0.212567	0.0451118	-0.241564	0.0422442	0.259487	0.0150562	0.0289969	0.83025
FBgn0027601	pdgy	X:14933670-14953532	-	32426	pudgy	13A1-13A1	NM_001201661	541.221	546.461	520.939	720.06	713.328	699.9	665.495	744.322	720.868	665.391	616.684	596.382	536.207	13.4794	3	711.096	10.2636	3	710.228	40.4764	3	626.152	35.4654	3	0.406839	5.89521e-05	-0.000598517	0.997169	0.40624	4.23035e-05	0.18887	0.151384	-0.189469	0.0957026	0.21737	0.0448042
FBgn0027602	CG8611	X:17413267-17422145	-	32725	CG8611	16A5-16A5	NM_001298443	47.0172	62.1183	47.3581	62.2754	77.6655	59.2708	63.2566	85.5542	67.1225	66.5391	66.9269	65.1287	52.1646	8.6219	3	66.4039	9.86785	3	71.9778	11.9154	3	66.1982	0.946328	3	0.335337	0.222286	0.126145	0.717177	0.461482	0.0564153	0.132066	0.788313	-0.00592088	0.987428	0.329416	0.198045
FBgn0027603	Ulp1	X:19202103-19208187	-	32910	Ulp1	18B1-18B1	NM_133134	1005.12	982.19	1049.96	1019.76	940.35	982.382	1163.75	1133.26	1083.75	1160	1172.18	1189.73	1012.43	34.4721	3	980.831	39.7279	3	1126.92	40.3753	3	1173.97	14.9492	3	-0.044841	0.807267	0.199595	0.223281	0.154754	0.295004	-0.0597112	0.860047	0.259306	0.0718112	0.214465	0.128131
FBgn0027607	CG8230	2R:8944298-8947344	-	35897	CG8230	44F9-44F10	NM_136587	1392.75	1396.31	1312.17	1484.88	1430.24	1459.07	1580.55	1579.46	1534.73	1520.42	1480.04	1368.08	1367.08	47.588	3	1458.06	27.3339	3	1564.91	26.1465	3	1456.18	78.9216	3	0.0925846	0.323914	0.101511	0.324729	0.194096	0.016577	0.108236	0.370437	-0.00672496	0.958184	0.0858596	0.346
FBgn0027608	CG2082	3R:5758680-5781076	-	40713	CG2082	83C2-83C3	NM_001170042	5098.76	4964.06	4937.95	3397.9	3344.4	3538.59	4202.67	4409.33	4492.32	4347.22	4272.81	4055.4	5000.26	86.2979	3	3426.96	100.307	3	4368.11	149.16	3	4225.14	151.638	3	-0.545308	4.18083e-19	0.350614	6.762e-08	-0.194694	0.00384997	0.0496705	0.729096	0.300943	3.43807e-06	-0.244364	0.000170293
FBgn0027609	morgue	2L:4442870-4444680	-	33648	modifier of rpr and grim, ubiquitously expressed	24F2-24F2	NM_134989	422.11	384.413	399.656	366.841	344.118	355.625	353.544	407.37	425.809	380.382	406.342	386.986	402.06	18.9631	3	355.528	11.362	3	395.574	37.5486	3	391.237	13.4921	3	-0.175613	0.241752	0.155708	0.363044	-0.0199048	0.909428	0.0191303	0.963407	0.136578	0.398188	-0.0390351	0.819183
FBgn0027610	Dic1	3R:13364938-13369278	+	41640	Dicarboxylate carrier 1	87E8-87E8	NM_001300384	823.324	771.527	876.703	931.212	964.247	935.722	868.262	862.781	860.007	1020.27	1041.19	1047.36	823.851	52.5895	3	943.727	17.9132	3	863.684	4.20079	3	1036.27	14.2013	3	0.198078	0.0268142	-0.127682	0.224271	0.0703959	0.479327	-0.264144	0.00232924	0.136462	0.15144	0.33454	2.98688e-05
FBgn0027611	LManII	2L:10457658-10462472	+	34437	Lysosomal alpha-mannosidase II	31E5-31E5	NM_135564	921.538	956.082	979.504	1914.97	1724.17	1674.72	1454.9	1380.06	1322.87	2076.02	1999.2	2021.26	952.375	29.1605	3	1771.29	126.867	3	1385.94	66.2114	3	2032.16	39.5511	3	0.896049	6.4872e-15	-0.354993	0.00813681	0.541056	8.00831e-06	-0.552317	6.24823e-06	0.197324	0.168016	1.09337	2.73516e-22	1					1
FBgn0027615	CG6404	3L:10884261-10886471	-	39222	CG6404	67F1-67F1	NM_140160	4334.99	4313.17	4399.68	3900	3830.7	3875.3	4047.56	4228.35	4391.63	3894.75	4040.47	3986.1	4349.28	44.9921	3	3868.67	35.122	3	4222.51	172.111	3	3973.78	73.6379	3	-0.168696	0.00645786	0.126574	0.0716726	-0.0421218	0.563157	0.0877087	0.340094	0.0388657	0.645129	-0.12983	0.0398587
FBgn0027616	YT521-B	3L:3370451-3374170	-	38420	YT521-B	63D2-63D2	NM_139554	343.748	317.794	313.026	450.524	442.096	422.462	351.811	389.601	347.499	402.561	386.264	324.129	324.856	16.5341	3	438.361	14.399	3	362.97	23.1633	3	370.985	41.3885	3	0.43319	0.00158425	-0.272067	0.0825708	0.161122	0.298748	-0.0177967	0.969021	-0.254271	0.0898299	0.178919	0.244707
FBgn0027617	CG5808	3R:24814903-24817007	-	42957	CG5808	96A23-96A23	NM_143034	223.593	191.757	202.138	162.5	169.669	191.684	206.234	175.715	169.904	181.874	166.361	169.259	205.829	16.236	3	174.618	15.2085	3	183.951	19.5151	3	172.498	8.24778	3	-0.240456	0.131355	0.0743419	0.738602	-0.166114	0.284093	0.0921277	0.761738	-0.0177858	0.942461	-0.258242	0.0786716
FBgn0027619	eIF3j	2R:9968929-9970897	+	36037	adam	46C8-46C9	NM_001299331	1896.36	1958.08	1975.18	1805.01	1854.41	1737.77	1847.44	1720.3	1778.05	1926.31	1885.43	1932.66	1943.21	41.4599	3	1799.07	58.549	3	1781.93	63.6601	3	1914.8	25.6321	3	-0.111005	0.333604	-0.0143735	0.936922	-0.125379	0.249874	-0.104401	0.545907	0.0900279	0.473852	-0.0209773	0.876
FBgn0027620	Acf	3R:31793981-31799799	+	43751	ATP-dependent chromatin assembly factor large subunit	100D2-100D2	NM_080486	495.248	458.235	475.891	915.643	879.412	901.673	903.79	821.979	926.431	890.515	952.275	904.229	476.458	18.5131	3	898.909	18.2729	3	884.066	54.9484	3	915.673	32.4314	3	0.917101	4.18825e-22	-0.0251198	0.88562	0.891981	1.32019e-21	-0.0509913	0.835047	0.0258715	0.870129	0.942973	3.75615e-24	1		1			1
FBgn0027621	Pfrx	X:19495505-19509350	+	32938	6-phosphofructo-2-kinase	18C8-18C8	NM_001258821	531.817	572.569	494.372	510.853	473.162	553.614	482.657	518.59	534.183	665.391	681.699	617.587	532.919	39.1098	3	512.543	40.2528	3	511.81	26.424	3	654.892	33.3204	3	-0.059162	0.714102	-6.87002e-05	0.999811	-0.0592307	0.689547	-0.350367	0.00529254	0.350298	0.00351956	0.291136	0.0145648
FBgn0027654	jdp	3R:30517059-30527037	-	43630	jdp	99F7-99F7	NM_143550	91.9448	77.4228	113.197	68.1138	63.3272	102.148	70.1889	74.3664	73.4153	75.411	65.0147	79.5176	94.1884	17.9925	3	77.8628	21.1669	3	72.6568	2.18958	3	73.3144	7.47529	3	-0.275163	0.277015	-0.0870572	0.808324	-0.362221	0.109981	-0.0259197	0.971509	-0.0611375	0.857848	-0.336301	0.141115
FBgn0027655	htt	3R:28696242-28734816	+	43392	huntingtin	98E2-98E2	NM_001276112	402.259	403.319	368.469	551.721	463.603	508.215	587.507	606.119	590.119	625.467	618.596	583.129	391.349	19.8215	3	507.847	44.0602	3	594.582	10.0765	3	609.064	22.7217	3	0.376135	0.122416	0.226872	0.451158	0.603007	0.00718766	-0.0337178	0.963124	0.26059	0.331219	0.636724	0.0039165			1			1
FBgn0027657	glob1	3R:15896926-15904521	-	41930	globin 1	89A8-89A8	NM_001170154	892.283	775.129	833.965	591.617	583.089	578.836	530.316	487.001	510.411	543.403	623.377	557.759	833.792	58.5772	3	584.514	6.50838	3	509.243	21.6811	3	574.846	42.6372	3	-0.510949	3.3382e-07	-0.200703	0.117891	-0.711652	7.25309e-14	-0.174566	0.241488	-0.0261366	0.87765	-0.537086	2.91948e-08			-1
FBgn0027660	blot	3L:17396031-17421514	-	39939	bloated tubules	74B1-74B2	NM_001300164	656.152	650.892	666.479	613.024	524.541	621.713	506.053	509.377	607.599	541.185	560.274	550.565	657.841	7.92952	3	586.426	53.7698	3	541.01	57.6919	3	550.674	9.54521	3	-0.16492	0.254323	-0.116011	0.512428	-0.280931	0.0305381	-0.0248948	0.945434	-0.0911161	0.592727	-0.256036	0.050009
FBgn0027779	VhaSFD	2L:16722883-16727826	-	34997	Vacuolar H[+]-ATPase SFD subunit	36A12-36A12	NM_001273581	3836.61	3786.52	3706.64	4323.28	3974.08	4160.3	4113.41	4343.52	4218.23	4356.09	4397.1	4170.51	3776.59	65.5505	3	4152.56	174.726	3	4225.06	115.205	3	4307.9	120.738	3	0.137217	0.0596531	0.0248122	0.82548	0.162029	0.0211192	-0.0267922	0.885764	0.0516044	0.571807	0.188821	0.00563146
FBgn0027780	U26	2L:8445861-8449576	-	34175	U26	29C5-29C5	NM_001298825	59.5552	49.5146	38.1175	53.5179	54.9633	79.4481	61.5236	60.5461	53.1387	65.4301	70.7513	60.9635	49.0624	10.726	3	62.6431	14.5715	3	58.4028	4.58497	3	65.715	4.90013	3	0.33428	0.252562	-0.0914335	0.817195	0.242846	0.392625	-0.159108	0.752554	0.0676747	0.855712	0.401954	0.126105
FBgn0027783	SMC2	2R:14848621-14852653	-	36653	Structural maintenance of chromosomes 2	51C5-51C5	NM_137151	269.565	278.182	304.94	269.536	260.478	255.999	323.215	338.926	299.255	322.715	317.425	327.915	284.229	18.4463	3	262.004	6.89611	3	320.465	19.9783	3	322.685	5.24535	3	-0.114866	0.554863	0.289602	0.106662	0.174736	0.3031	-0.0111431	0.985448	0.300745	0.0722176	0.185879	0.271988
FBgn0027784	Prp18	3R:19029968-19031271	-	42285	Prp18	91E4-91E4	NM_142519	212.1	179.153	241.411	161.527	157.721	177.812	169.84	169.134	174.798	177.438	176.878	176.453	210.888	31.1467	3	165.687	10.6722	3	171.257	3.08673	3	176.923	0.493628	3	-0.343099	0.0400656	0.0499857	0.853224	-0.293113	0.0681512	-0.0462933	0.914591	0.096279	0.659743	-0.24682	0.131611
FBgn0027785	NP15.6	3R:19027368-19028015	+	42282	NP15.6	91E4-91E4	NM_142517	1007.21	1154.14	1031.48	1056.74	997.703	1039.13	884.726	966.763	1065.57	1110.09	1126.28	951.939	1064.28	78.7626	3	1031.19	30.3072	3	972.353	90.5514	3	1062.77	96.3252	3	-0.0458883	0.846323	-0.0844139	0.747961	-0.130302	0.510665	-0.12566	0.722402	0.0412461	0.875387	-0.0046422	0.98595
FBgn0027786	Mtch	3L:184626-186310	+	38026	Mitochondrial carrier homolog 1	61B2-61B2	NM_001259596	2794.91	2887.15	2850.73	2621.41	2548.62	2585.22	2410.68	2583.74	2535.27	2539.58	2457.17	2548.35	2844.26	46.4574	3	2585.08	36.3919	3	2509.9	89.2735	3	2515.03	50.2988	3	-0.137741	0.0480547	-0.0421575	0.672166	-0.179899	0.00631486	-0.00284705	0.992032	-0.0393105	0.668366	-0.177052	0.0068673
FBgn0027788	Hey	2R:7995438-7998278	-	35764	Hairy/E(spl)-related with YRPW motif	44A2-44A2	NM_078933	16.7172	8.10239	16.1711	69.0868	57.353	68.0984	23.3963	15.7946	11.8863	25.5067	37.2879	27.6418	13.6636	4.82385	3	64.846	6.50798	3	17.0257	5.85293	3	30.1455	6.27697	3	2.27531	2.31618e-10	-1.95406	3.27389e-09	0.321246	0.522672	-0.837095	0.0549683	-1.11697	0.000458482	1.15834	0.00368641	1	-1		-1	-1	1
FBgn0027790	GV1	3L:1810588-1822903	+	38238	GV1	62B4-62B6	NM_139408	10.4483	11.7035	8.08553	21.4072	22.7022	10.0886	8.66529	5.26487	9.7887	19.9617	15.2976	14.0102	10.0791	1.837	3	18.066	6.93888	3	7.90629	2.35549	3	16.4232	3.13134	3	0.843515	0.149613	-1.21785	0.0385157	-0.374338	0.57963	-1.03407	0.11509	-0.183784	0.797495	0.659731	0.257201		-1
FBgn0027791	O-fut2	X:1464363-1465996	-	31098	O-fucosyltransferase 2	2A4-2A4	NM_130560	155.679	192.657	147.85	265.644	266.452	271.132	168.107	257.979	258.701	233.996	220.859	206.367	165.395	23.9316	3	267.743	2.96316	3	228.262	52.0976	3	220.407	13.8199	3	0.691106	0.00225006	-0.225944	0.457287	0.465162	0.0502024	0.0585704	0.927574	-0.284514	0.285509	0.406592	0.0925651	1
FBgn0027793	CG14787	X:1460807-1461676	-	31096	uncharacterized protein	2A4-2A4	NM_130558	12.5379	25.2074	8.08553	19.4611	17.9228	21.4384	13.8645	26.9825	22.3742	28.8336	21.0342	20.0687	15.277	8.8835	3	19.6074	1.76235	3	21.0737	6.655	3	23.3122	4.80601	3	0.332012	0.64291	0.116361	0.901303	0.448373	0.479993	-0.116161	0.937188	0.232522	0.763599	0.564534	0.362188
FBgn0027794	Lrpprc2	X:1457175-1460617	-	31095	Leucine-rich pentatricopeptide repeat containing 2	2A4-2A4	NM_130557	199.562	242.171	168.641	284.132	241.36	245.911	229.63	251.398	237.026	263.938	292.566	249.912	203.458	36.9197	3	257.134	23.4908	3	239.351	11.0684	3	268.806	21.7395	3	0.333492	0.0423685	-0.105801	0.636081	0.227691	0.173577	-0.15908	0.537558	0.0532793	0.813265	0.386771	0.0118944
FBgn0027795	CG14785	X:1455215-1457054	-	31094	uncharacterized protein	2A4-2A4	NM_130556	3423.9	3439.01	3252.69	3481.59	3116.18	3263.68	2957.46	3424.8	3414.86	3158.39	3365.47	3052.72	3371.87	103.485	3	3287.15	183.831	3	3265.71	266.993	3	3192.19	159.092	3	-0.0365174	0.791616	-0.00931275	0.960413	-0.0458301	0.716098	0.0340573	0.90377	-0.0433701	0.765445	-0.0798874	0.504666
FBgn0027835	Dp1	2R:18412027-18421124	+	37116	Dodeca-satellite-binding protein 1	55C8-55C8	NM_001299644	3036.27	3089.71	2920.03	3878.59	3448.35	4011.5	3405.46	3615.65	3606.44	3452.27	3520.36	3355.64	3015.34	86.7546	3	3779.48	294.367	3	3542.52	118.784	3	3442.76	82.7679	3	0.325811	0.0788358	-0.0933636	0.72929	0.232448	0.225962	0.0414082	0.935026	-0.134772	0.558061	0.19104	0.334954
FBgn0027836	Dgp-1	2R:18168413-18172607	-	37080	Dgp-1	55B11-55B11	NM_137458	2005.02	1908.56	1885.08	2086.23	1883.09	1850.01	2011.21	2142.15	2161.21	1975.1	1852.92	1736.89	1932.89	63.5631	3	1939.77	127.906	3	2104.86	81.6534	3	1854.97	119.118	3	0.00588374	0.970911	0.117352	0.421908	0.123236	0.314102	0.184643	0.21291	-0.067291	0.653287	-0.0614073	0.649786
FBgn0027841	CstF64	3R:18659618-18661126	+	42239	Cleavage stimulation factor 64 kilodalton subunit	91B8-91B8	NM_058105	190.159	204.36	226.395	205.314	201.93	197.99	184.571	237.577	202.766	214.034	226.595	212.804	206.971	18.2587	3	201.745	3.66585	3	208.305	26.9339	3	217.811	7.63216	3	-0.033876	0.88321	0.0501262	0.848674	0.0162501	0.938547	-0.0571084	0.890802	0.107235	0.608924	0.0733585	0.704439
FBgn0027843	CAH2	3L:12177601-12183347	+	39390	Carbonic anhydrase 2	69A1-69A1	NM_001274818	594.507	595.075	645.687	697.679	724.081	709.988	658.562	623.888	695.697	768.526	736.196	774.35	611.757	29.3863	3	710.583	13.211	3	659.382	35.9117	3	759.691	20.5543	3	0.216937	0.0452027	-0.10769	0.429493	0.109247	0.34367	-0.205915	0.095178	0.0982249	0.436058	0.315162	0.00146888
FBgn0027844	CAH1	2L:13803626-13809994	+	34786	Carbonic anhydrase 1	34D1-34D1	NM_078837	616.448	612.18	695.356	914.67	941.545	972.293	714.887	794.338	826.446	782.943	756.274	721.717	641.328	46.8378	3	942.836	28.8331	3	778.557	57.4296	3	753.645	30.6977	3	0.557158	4.56743e-09	-0.273653	0.0108859	0.283505	0.00578155	0.0525013	0.83083	-0.326154	0.00109887	0.231004	0.0282049
FBgn0027864	Ogg1	X:8690327-8691811	+	31806	8-oxoguanine DNA glycosylase	8A2-8A2	NM_132271	41.7931	70.2207	51.9784	43.7874	56.1581	50.4432	46.7926	42.7771	48.2443	55.4492	32.5074	63.2354	54.6641	14.4028	3	50.1296	6.19132	3	45.938	2.83202	3	50.3973	15.9748	3	-0.140121	0.725807	-0.121602	0.802337	-0.261723	0.436222	-0.169364	0.798367	0.0477622	0.921296	-0.0923592	0.808495
FBgn0027865	Tsp96F	3R:25872900-25881427	-	43127	Tetraspanin 96F	96F5-96F5	NM_001276047	114.931	110.733	110.887	144.012	103.952	163.94	130.846	116.485	111.172	119.77	134.81	127.228	112.184	2.38055	3	137.302	30.5519	3	119.501	10.1779	3	127.27	7.51989	3	0.291535	0.164359	-0.204214	0.40499	0.0873205	0.708878	-0.0964681	0.824178	-0.107746	0.669963	0.183789	0.388128
FBgn0027866	CG9776	3R:4327814-4334071	-	40546	CG9776	82A3-82A4	NM_141198	2253.69	2308.28	2317.08	2135.85	2178.22	2124.92	2200.12	2127.01	2169.6	2090.44	2130.19	2176.13	2293.02	34.3402	3	2146.33	28.1513	3	2165.57	36.7198	3	2132.25	42.885	3	-0.0953857	0.4619	0.0127655	0.950104	-0.0826202	0.512021	0.0216691	0.944119	-0.00890361	0.958579	-0.104289	0.39817
FBgn0027868	Nup107	2L:10733293-10736071	-	34481	Nucleoporin 107kD	32A5-32A5	NM_135602	380.317	343.901	376.555	398.952	358.456	378.324	402.936	464.625	462.167	428.068	430.245	371.082	366.924	20.0271	3	378.577	20.2491	3	443.243	34.9281	3	409.798	33.5468	3	0.0486238	0.788487	0.22814	0.132999	0.276763	0.0347738	0.12514	0.580402	0.103	0.541149	0.151623	0.291084
FBgn0027872	rdgBbeta	2R:17695776-17698362	-	37011	rdgBbeta	54D6-54D6	NM_137404	170.307	159.347	172.106	231.587	248.53	226.995	233.963	214.544	227.238	219.579	230.42	238.931	167.253	6.906	3	235.704	11.3424	3	225.248	9.86133	3	229.643	9.69958	3	0.497201	0.000295931	-0.0672113	0.744289	0.42999	0.00147567	-0.0378728	0.917737	-0.0293384	0.888642	0.467863	0.000420442
FBgn0027873	Cpsf100	3R:29034573-29037062	+	43426	Cleavage and polyadenylation specificity factor 100	98F5-98F5	NM_143401	274.79	252.074	278.373	256.886	284.375	267.349	279.022	294.175	282.474	271.701	303.083	274.525	268.412	14.2622	3	269.537	13.8745	3	285.224	7.94167	3	283.103	17.3608	3	0.00655583	0.975826	0.0841123	0.696514	0.0906681	0.591691	0.0140823	0.977807	0.07003	0.727956	0.0765858	0.661248
FBgn0027885	Aac11	2L:17474912-17477888	-	35053	Aac11	36C9-36C10	NM_058106	1184.83	1114.53	1193.19	1410.93	1334.65	1346.83	1490.43	1463.64	1344.55	1431.7	1395.9	1518.79	1164.19	43.2067	3	1364.14	40.9765	3	1432.87	77.6545	3	1448.8	63.1998	3	0.230152	0.0154005	0.0697916	0.598593	0.299944	0.000861719	-0.018824	0.943027	0.0886155	0.441358	0.318768	0.000329394
FBgn0027889	ball	3R:26864605-26866807	-	43228	ballchen	97D3-97D3	NM_143251	941.389	884.961	957.558	1003.22	902.115	960.943	1004.31	1004.93	980.968	1056.86	1020.16	1042.82	927.969	38.1137	3	955.425	50.7772	3	996.736	13.6593	3	1039.95	18.5201	3	0.0434916	0.793665	0.0602875	0.746209	0.103779	0.453738	-0.061242	0.832567	0.12153	0.412057	0.165021	0.207276
FBgn0027903	CG12018	3L:1775633-1777019	+	38228	uncharacterized protein	62B4-62B4	NM_139402	265.386	300.689	287.614	294.835	293.934	283.743	307.618	325.764	287.368	322.715	304.996	304.06	284.563	17.8479	3	290.837	6.16037	3	306.917	19.2075	3	310.59	10.5105	3	0.0311296	0.896226	0.0773677	0.760886	0.108497	0.574261	-0.0147147	0.980498	0.0920824	0.683793	0.123212	0.526144
FBgn0027929	NimB1	2L:13963507-13965088	+	34813	Nimrod B1	34E5-34E5	NM_001273523	6.26896	8.10239	8.08553	22.3802	8.36398	10.0886	13.8645	9.21353	13.2847	12.1988	15.2976	9.46638	7.48563	1.0537	3	13.611	7.64322	3	12.1209	2.53448	3	12.3209	2.91752	3	0.900395	0.151864	-0.217476	0.791244	0.68292	0.273216	0.016262	0.993377	-0.233738	0.749724	0.666658	0.288121
FBgn0027930	MP1	3R:4307908-4309835	+	40541	Melanization Protease 1	82A3-82A3	NM_001144530	257.028	223.266	254.117	104.117	111.121	119.803	118.715	120.434	126.554	161.912	154.888	159.414	244.803	18.7087	3	111.68	7.85788	3	121.901	4.12041	3	158.738	3.56032	3	-1.1342	5.50043e-12	0.131571	0.632623	-1.00263	1.19013e-10	-0.380091	0.0724297	0.511662	0.00607471	-0.622538	9.89348e-05	-1		-1			-1
FBgn0027932	Akap200	2L:8415690-8431297	+	34170	A kinase anchor protein 200	29C3-29C4	NM_001298822	4593.06	4431.11	4377.74	4583.08	4385.11	4232.19	4681.86	4610.71	4518.19	4644.43	4604.57	4546.14	4467.3	112.132	3	4400.13	175.929	3	4603.59	82.0687	3	4598.38	49.4384	3	-0.0215947	0.870184	0.0648582	0.633635	0.0432635	0.708964	0.00176104	0.99553	0.0630971	0.611764	0.0415025	0.724191
FBgn0027945	ppl	3L:21280491-21281506	-	40349	pumpless	78C4-78C4	NM_079473	2739.54	2658.48	2839.18	2084.28	2280.98	2092.13	2285.9	2138.2	2036.75	2210.21	2274.56	2320.02	2745.73	90.5054	3	2152.46	111.364	3	2153.62	125.291	3	2268.26	55.1773	3	-0.351115	1.38668e-05	0.00044477	0.997257	-0.35067	1.24293e-05	-0.0764543	0.639472	0.076899	0.481598	-0.274216	0.000863541
FBgn0027948	msps	3R:16050801-16060675	+	41952	mini spindles	89B1-89B2	NM_001170156	2919.25	2978.08	2814.92	2902.62	2615.53	2832.39	3785	3499.17	3530.92	3582.02	3521.31	3619.57	2904.08	82.6297	3	2783.51	149.652	3	3605.03	156.665	3	3574.3	49.5794	3	-0.0611561	0.788957	0.372914	0.0439768	0.311758	0.0740808	0.012194	0.985629	0.36072	0.040662	0.299564	0.0863792
FBgn0027949	msb1l	2L:19577701-19579131	+	35254	msb1l	37F2-37F2	NM_136147	868.252	908.368	892.874	849.476	816.085	735.21	1051.97	1058.9	973.976	900.496	991.475	986.776	889.831	20.2304	3	800.257	58.7543	3	1028.28	47.1564	3	959.582	51.2242	3	-0.151614	0.23625	0.359828	0.0018432	0.208214	0.0749884	0.0974958	0.648392	0.262332	0.0261314	0.110718	0.386725
FBgn0027950	MBD-like	3R:9559760-9561533	+	41151	Methyl-CpG binding domain protein-like	85D24-85D24	NM_001275492	531.817	578.871	583.313	713.248	703.769	746.56	574.509	597.563	617.387	579.999	517.25	529.36	564.667	28.5354	3	721.192	22.4743	3	596.487	21.4595	3	542.203	33.2878	3	0.352259	0.000144496	-0.272116	0.00597017	0.0801432	0.470301	0.143412	0.289229	-0.415529	3.41182e-06	-0.0632691	0.589815
FBgn0027951	MTA1-like	3R:5638655-5648738	-	40693	Metastasis associated 1-like	83B7-83B7	NM_001144539	545.4	583.372	567.142	698.652	640.442	709.988	598.772	678.511	623.68	581.108	588.957	569.119	565.305	19.0526	3	683.027	37.3135	3	633.654	40.7945	3	579.728	9.99081	3	0.272738	0.0682341	-0.107493	0.592824	0.165245	0.2918	0.1302	0.61922	-0.237694	0.128628	0.0350446	0.852554
FBgn0028292	ric8a	X:9256168-9259202	+	31874	ric8a	8D3-8D3	NM_001298119	277.924	309.691	250.651	245.21	252.114	307.704	256.493	286.936	288.068	293.881	266.752	278.312	279.422	29.5484	3	268.342	34.2622	3	277.165	17.912	3	279.648	13.614	3	-0.0658545	0.758841	0.05254	0.84082	-0.0133145	0.950271	-0.00947666	0.986773	0.0620167	0.787659	-0.00383786	0.987531
FBgn0028325	l(1)G0334	X:4702284-4705265	+	31406	lethal (1) G0334	4C14-4C14	NM_131953	550.624	625.684	605.26	840.718	780.239	800.786	629.967	729.843	722.966	831.739	854.753	820.546	593.856	38.8078	3	807.248	30.7529	3	694.259	55.7844	3	835.679	17.4404	3	0.44312	1.80921e-05	-0.21641	0.0754053	0.22671	0.0427738	-0.264288	0.0275785	0.0478779	0.753404	0.490998	9.17748e-07
FBgn0028327	l(1)G0320	X:9551140-9553750	-	326234	lethal (1) G0320	8E7-8E7	NM_001298129	1825.31	1908.56	1924.36	2031.74	2107.72	2000.07	1786.78	1842.71	1822.8	1879.73	1750.62	1846.7	1886.08	53.2124	3	2046.51	55.324	3	1817.43	28.3452	3	1825.68	67.0732	3	0.117799	0.181681	-0.170975	0.0552992	-0.0531759	0.573975	-0.00648624	0.984515	-0.164489	0.0533441	-0.0466896	0.633043
FBgn0028331	l(1)G0289	X:10348680-10366273	-	31964	lethal (1) G0289	9B7-9B12	NM_001316626	577.79	547.361	614.5	800.823	756.342	778.087	794.607	873.969	841.828	689.789	685.523	662.647	579.884	33.6184	3	778.417	22.2422	3	836.802	39.919	3	679.319	14.5956	3	0.426236	0.0031204	0.104541	0.617052	0.530777	0.000134976	0.302493	0.086776	-0.197952	0.238451	0.228284	0.14354
FBgn0028336	l(1)G0255	X:6678424-6681845	+	31605	lethal (1) G0255	6C5-6C5	NM_132111	602.865	574.369	483.977	690.868	700.184	730.166	540.714	602.17	620.184	639.884	687.435	622.888	553.737	62.0717	3	707.073	20.5344	3	587.69	41.6669	3	650.069	33.4572	3	0.35102	0.0325936	-0.265498	0.161029	0.0855224	0.660384	-0.143276	0.632189	-0.122222	0.555445	0.228798	0.18278
FBgn0028341	Ptpmeg2	X:9626294-9659145	-	31907	Protein tyrosine phosphatase Meg2	8F2-8F6	NM_001014728	1175.43	1162.24	1126.2	1197.83	1149.45	1267.39	1390.78	1340.57	1271.83	1174.41	1134.89	1069.32	1154.62	25.4848	3	1204.89	59.2844	3	1334.39	59.7137	3	1126.21	53.0812	3	0.0606734	0.587793	0.147088	0.166658	0.207761	0.020827	0.248054	0.00942453	-0.100967	0.349604	-0.0402933	0.720336
FBgn0028342	ATPsyndelta	X:10212970-10217393	+	31950	ATP synthase, delta subunit	9B4-9B4	NM_001272468	756.455	745.42	846.671	932.185	990.534	968.51	792.008	838.431	878.886	910.477	859.533	795.176	782.848	55.5463	3	963.743	29.4648	3	836.442	43.4731	3	855.062	57.7801	3	0.300637	0.0176457	-0.203235	0.171498	0.0974014	0.502206	-0.0273319	0.937188	-0.175903	0.215265	0.124733	0.378185
FBgn0028343	Ankle2	X:17571854-17579229	-	32732	Ankyrin repeat and LEM domain containing 2	16B5-16B6	NM_001298446	392.855	455.534	440.084	542.964	506.618	510.738	490.456	502.796	545.371	523.441	485.698	500.204	429.491	32.6546	3	520.107	19.902	3	512.874	28.8113	3	503.114	19.0389	3	0.276634	0.022875	-0.0207243	0.919607	0.255909	0.0320784	0.0299375	0.926998	-0.0506618	0.760331	0.225972	0.0623052
FBgn0028360	Cdc7	X:6654541-6659709	+	31598	Cdc7 kinase	6C3-6C3	NM_001298021	3675.7	3596.56	3720.5	3575	3123.35	3375.91	3894.18	3815.72	3884.72	3599.76	3716.36	3584.73	3664.25	62.7576	3	3358.09	226.353	3	3864.87	42.8312	3	3633.62	72.0482	3	-0.125615	0.443371	0.202553	0.234025	0.0769372	0.647536	0.0890794	0.7718	0.113473	0.524257	-0.0121422	0.950963
FBgn0028369	kirre	X:2740384-3134532	+	31292	kin of irre	3C3-3C7	NM_001258576	355.241	355.605	356.918	364.895	326.195	358.147	291.154	297.465	311.84	86.5008	73.6196	74.5951	355.922	0.882261	3	349.746	20.6727	3	300.153	10.6018	3	78.2385	7.17197	3	-0.0236996	0.892295	-0.221089	0.120144	-0.244788	0.0481913	1.95945	3.99486e-56	-2.18054	1.54667e-67	-2.20424	2.86476e-70				1	-1	-1
FBgn0028370	kek3	2L:15552723-15583978	+	34912	kekkon-3	35D3-35D3	NM_001169515	40.7483	34.2101	27.7218	18.488	28.6765	25.2216	107.45	98.0583	113.269	43.2504	54.4976	55.2837	34.2267	6.51324	3	24.1287	5.18142	3	106.259	7.67506	3	51.0106	6.73198	3	-0.526936	0.155089	2.15518	7.75955e-15	1.62825	8.20819e-11	1.03895	1.85591e-05	1.11624	0.000291233	0.5893	0.0482954		1	1	1	1	1
FBgn0028371	jbug	2R:22717321-22740459	-	43997	jitterbug	59A3-59A3	NM_001169785	469.127	572.569	531.335	593.563	572.335	619.191	523.384	602.17	540.476	587.762	588.957	565.332	524.344	52.0738	3	595.029	23.4622	3	555.343	41.4439	3	580.684	13.3082	3	0.181513	0.350865	-0.098594	0.696288	0.0829185	0.687461	-0.0625225	0.8909	-0.0360715	0.890552	0.145441	0.455653
FBgn0028372	isopeptidase-T-3	2R:19670618-19673477	+	37261	isopeptidase-T-3	56E1-56E1	NM_001274169	3992.29	3833.33	3800.2	3534.13	3872.52	3310.34	3376.86	3241.85	3372.21	3262.63	3132.18	3189.41	3875.27	102.682	3	3572.33	283.032	3	3330.31	76.6438	3	3194.74	65.3894	3	-0.117336	0.125854	-0.101527	0.250532	-0.218863	0.00156528	0.0599994	0.667265	-0.161526	0.0300163	-0.278863	2.97269e-05
FBgn0028375	heix	2L:16296051-16299858	-	34961	heixuedian	35F1-35F1	NM_078857	706.303	667.097	651.463	606.212	602.206	602.797	671.56	671.272	617.387	809.559	737.152	709.979	674.954	28.2521	3	603.738	2.16277	3	653.406	31.1937	3	752.23	51.4738	3	-0.160978	0.162829	0.113437	0.412694	-0.0475407	0.710261	-0.197972	0.118352	0.31141	0.0024969	0.150432	0.170991
FBgn0028379	fan	3L:8109132-8110043	+	43926	farinelli	66B6-66B6	NM_079918	5165.63	5388.99	5168.96	4584.06	4914.43	4725.27	4900.22	4619.93	4485.32	4938.31	4791.97	4955.08	5241.19	128.006	3	4741.25	165.768	3	4668.49	211.67	3	4895.12	89.7249	3	-0.144971	0.106257	-0.0223635	0.875652	-0.167334	0.0535981	-0.0688021	0.681099	0.0464386	0.68969	-0.0985321	0.291084
FBgn0028380	fal	3L:19294564-19298830	+	43927	falten	76A5-76A5	NM_001144502	2185.78	2135.43	2288.21	1902.32	1957.17	1933.24	2058.87	1932.87	1950.05	1783.25	1844.32	1944.39	2203.14	77.853	3	1930.91	27.4993	3	1980.6	68.332	3	1857.32	81.3569	3	-0.18996	0.0224979	0.0363394	0.776948	-0.15362	0.0677735	0.0895152	0.515071	-0.0531758	0.629676	-0.243135	0.00207035
FBgn0028381	Decay	3R:16499058-16501050	-	42008	Death executioner caspase related to Apopain/Yama	89B18-89B18	NM_058114	183.89	174.651	168.641	258.832	322.61	320.314	309.351	285.619	341.905	362.638	372.879	345.334	175.727	7.681	3	300.586	36.1778	3	312.292	28.258	3	360.283	13.9226	3	0.769482	6.08879e-07	0.0592101	0.814783	0.828692	2.93064e-08	-0.203458	0.387685	0.262668	0.128764	1.03215	1.09607e-12	1		1			1
FBgn0028382	cyp33	2R:17545222-17546400	+	36984	cyclophilin-33	54C3-54C3	NM_079049	160.903	158.447	165.176	209.207	200.735	226.995	190.636	184.271	178.294	134.187	129.073	145.025	161.509	3.40515	3	212.312	13.4022	3	184.4	6.17213	3	136.095	8.14517	3	0.394395	0.0294271	-0.203235	0.358507	0.19116	0.325508	0.427386	0.0292794	-0.630622	0.000179008	-0.236227	0.224597					-1
FBgn0028387	chm	2L:7412417-7422736	+	43928	chameau	27F3-27F4	NM_001259001	249.714	178.253	222.93	240.344	184.007	268.61	302.419	242.184	258.002	233.996	278.225	305.196	216.965	36.102	3	230.987	43.0705	3	267.535	31.2283	3	272.472	35.9471	3	0.0931503	0.737296	0.209781	0.446564	0.302932	0.170249	-0.036531	0.95156	0.246312	0.31439	0.339463	0.118091
FBgn0028394	CG17834	2L:8529141-8541439	+	34191	uncharacterized protein	29D5-29E1	NM_001273334	246.579	265.578	310.715	252.994	235.386	286.265	270.357	285.619	263.596	314.952	352.801	327.915	274.291	32.9438	3	258.215	25.8383	3	273.191	11.282	3	331.889	19.2348	3	-0.0858234	0.628414	0.0840883	0.683108	-0.00173512	0.992493	-0.279891	0.0791371	0.363979	0.00843819	0.278156	0.0427467
FBgn0028396	TotA	3R:20871036-20871700	+	44121	Turandot A	93A2-93A2	NM_080517	22.9862	22.5066	31.187	14.5958	3.58456	23.9605	9.53182	12.5041	9.7887	5.54492	6.69269	8.33042	25.56	4.87909	3	14.047	10.1991	3	10.6082	1.64689	3	6.85601	1.39991	3	-0.864232	0.10617	-0.389371	0.608971	-1.2536	0.0107523	0.573532	0.553855	-0.962904	0.117709	-1.82714	0.000235273			-1			-1
FBgn0028397	Tob	X:16074717-16091495	-	32574	Tob	14A8-14A8	NM_001169300	4896.06	4810.12	4991.08	4523.73	4933.55	4674.83	4691.39	4575.18	4484.62	4455.9	4221.18	4513.57	4899.09	90.5201	3	4710.7	207.254	3	4583.73	103.648	3	4396.88	154.874	3	-0.0566571	0.631051	-0.0393253	0.794212	-0.0959824	0.364354	0.0596145	0.777949	-0.0989398	0.386872	-0.155597	0.116328
FBgn0028398	Taf10	2L:2767890-2768612	+	33469	TBP-associated factor 10	23A5-23A5	NM_058115	121.2	140.441	140.919	137.201	148.162	165.202	116.115	115.827	104.879	104.245	147.239	126.092	134.187	11.2495	3	150.188	14.11	3	112.274	6.40566	3	125.859	21.4983	3	0.158043	0.51286	-0.416504	0.0586426	-0.258461	0.229096	-0.170282	0.648392	-0.246222	0.283701	-0.0881791	0.720332
FBgn0028399	TMS1	3L:16412722-16415386	+	39827	TMS1	72F1-72F1	NM_001275018	1361.41	1416.12	1286.75	1426.5	1354.96	1529.69	1498.23	1574.86	1559.9	1497.13	1505.86	1500.99	1354.76	64.9374	3	1437.05	87.8402	3	1544.33	40.6172	3	1501.33	4.37294	3	0.0830868	0.359215	0.10511	0.274986	0.188197	0.0147461	0.0413439	0.818752	0.0637661	0.520063	0.146853	0.0649688
FBgn0028400	Syt4	3R:7266065-7270809	+	40876	Synaptotagmin 4	84D3-84D3	NM_058116	304.045	286.284	273.753	112.874	103.952	83.2313	132.579	138.861	139.839	130.86	156.8	126.471	288.027	15.2209	3	100.019	15.2078	3	137.093	3.93959	3	138.044	16.3912	3	-1.51524	7.63393e-28	0.445268	0.0105702	-1.06998	4.64929e-18	0.0082532	0.988242	0.437015	0.00888679	-1.07823	2.28155e-18	-1		-1			-1
FBgn0028402	Sin	3L:21031825-21033561	+	40325	Sex-lethal interactor	78A5-78A5	NM_001170015	336.434	327.697	336.127	313.323	295.129	307.704	275.556	332.345	333.515	321.606	372.879	318.828	333.419	4.95843	3	305.385	9.31613	3	313.806	33.13	3	337.771	30.4361	3	-0.124949	0.382922	0.0432106	0.825018	-0.0817388	0.555253	-0.0945438	0.678422	0.137754	0.337944	0.012805	0.937387
FBgn0028406	Drep4	2L:13283912-13286462	-	34734	DNA fragmentation factor-related protein 4	34B4-34B4	NM_135787	61.6448	64.8191	54.2886	45.7335	78.8603	61.793	56.3244	61.2042	71.3177	70.975	59.2781	46.9533	60.2508	5.4019	3	62.1289	16.566	3	62.9488	7.64737	3	59.0688	12.0123	3	0.0298293	0.944515	0.0325374	0.952037	0.0623667	0.868612	0.127856	0.856343	-0.0953183	0.825156	-0.065489	0.864947
FBgn0028407	Drep3	2R:12055089-12062866	+	36292	DNA fragmentation factor-related protein 3	48D8-48D8	NM_136878	516.145	517.653	498.993	379.491	371.599	417.418	313.684	273.115	299.255	308.298	280.137	280.205	510.93	10.3655	3	389.503	24.495	3	295.351	20.5639	3	289.547	16.2391	3	-0.393048	0.00624695	-0.40007	0.00999544	-0.793118	1.30225e-09	0.0309843	0.941316	-0.431054	0.00335497	-0.824102	2.56016e-10			-1			-1
FBgn0028408	Drep2	2R:9291856-9302821	+	35955	DNA fragmentation factor-related protein 2	45C4-45C5	NM_001103768	9.40345	19.8058	17.3261	32.1108	25.0919	32.7881	30.3285	30.273	27.2685	24.3977	19.122	18.9328	15.5118	5.43335	3	29.9969	4.26134	3	29.29	1.75089	3	20.8175	3.10198	3	0.944837	0.0328772	-0.0375165	0.95844	0.90732	0.0337972	0.515062	0.383651	-0.552578	0.226769	0.392259	0.43047	1		1
FBgn0028410	Pk34A	2L:13158810-13160173	+	34705	Pk34A	34A7-34A7	NM_135759	371.959	374.51	344.213	420.359	426.563	345.536	385.606	375.122	372.67	266.156	294.479	324.129	363.561	16.8043	3	397.486	45.0967	3	377.799	6.87075	3	294.921	28.9888	3	0.130174	0.384742	-0.0769541	0.681752	0.0532203	0.735329	0.341863	0.0126691	-0.418817	0.000793056	-0.288643	0.0253638
FBgn0028411	Nxt1	2R:23811321-23811974	-	37769	NTF2-related export protein 1	60A2-60A2	NM_001299854	73.1379	52.2154	72.7698	69.0868	71.6912	64.3151	51.9918	53.965	59.4314	52.1223	60.2342	47.3319	66.041	11.9748	3	68.3644	3.74075	3	55.1294	3.85409	3	53.2295	6.52204	3	0.0624815	0.849583	-0.309188	0.292405	-0.246706	0.340611	0.0785	0.901176	-0.387688	0.135541	-0.325206	0.195991
FBgn0028412	Mst33A	2L:11585433-11586833	-	34578	Mst33A	32F3-32F3	NM_001259062	9832.87	9341.15	9911.71	6574.92	7501.29	6539.96	8192.17	6416.57	6600.38	7321.52	6971.87	8098.3	9695.24	309.173	3	6872.06	545.211	3	7069.71	976.416	3	7463.9	576.553	3	-0.496545	5.04121e-07	0.0406296	0.814082	-0.455915	5.30962e-06	-0.0792117	0.723262	0.119841	0.353858	-0.376704	0.00021732
FBgn0028415	Met75Cb	3L:18469378-18469618	-	44481	Met75Cb	75C7-75C7	NM_143723	142.097	85.5252	97.0264	97.3054	43.0147	58.0097	84.9199	72.392	37.7564	86.5008	66.9269	116.247	108.216	29.8996	3	66.1099	28.0371	3	65.0228	24.43	3	89.8916	24.8343	3	-0.699523	0.0885446	-0.0387035	0.958188	-0.738226	0.0621956	-0.485066	0.419881	0.446362	0.335845	-0.25316	0.579492			-1
FBgn0028416	Met75Ca	3L:18472143-18472384	-	44481	Met75Cb	75C7-75C7	NM_143723	6.26896	4.50133	1.15508	14.5958	5.97427	17.6551	11.2649	10.5297	6.29274	16.6348	15.2976	18.9328	3.97512	2.59724	3	12.7417	6.05713	3	9.36246	2.68374	3	16.955	1.83863	3	1.65322	0.0320863	-0.45348	0.619125	1.19974	0.130737	-0.87693	0.316738	0.423451	0.596496	2.07667	0.00335507	1					1
FBgn0028421	Kap3	X:11334187-11340084	-	32071	Kinesin associated protein 3	10B3-10B3	NM_001103480	156.724	133.239	155.935	140.12	126.654	122.325	162.041	153.998	145.432	161.912	150.108	152.598	148.633	13.3371	3	129.7	9.28006	3	153.824	8.30578	3	154.872	6.22211	3	-0.187912	0.378971	0.239695	0.285547	0.0517831	0.815734	-0.00842787	0.98972	0.248123	0.226769	0.0602109	0.788914
FBgn0028422	GluRIID	3R:20648595-20652450	-	44483	Glutamate receptor IID	92F4-92F4	NM_143725	37.6138	27.9082	50.8233	27.2455	19.1177	17.6551	13.8645	10.5297	20.2766	21.0707	18.1659	20.4474	38.7818	11.5021	3	21.3394	5.16682	3	14.8903	4.95373	3	19.8947	1.52926	3	-0.828194	0.0371033	-0.538811	0.306987	-1.36701	0.000191779	-0.422943	0.540057	-0.115869	0.848233	-0.944062	0.00931904	-1		-1			-1
FBgn0028424	JhI-26	2R:16289320-16291333	+	36819	Juvenile hormone-inducible protein 26	53B1-53B1	NM_079037	485.845	562.666	532.49	722.979	874.633	751.604	622.168	579.136	684.51	596.634	598.518	581.236	527	38.7037	3	783.072	80.5755	3	628.605	52.9809	3	592.129	9.48086	3	0.569703	2.2844e-05	-0.316233	0.0418338	0.253471	0.0901394	0.0870995	0.785378	-0.403332	0.00427246	0.166371	0.296633
FBgn0028425	JhI-21	2L:12051755-12056042	-	34624	JhI-21	33B11-33C1	NM_001259067	426.29	341.201	287.614	373.653	372.794	395.979	306.751	317.867	365.678	346.003	378.615	381.685	351.701	69.9317	3	380.809	13.1451	3	330.099	31.3097	3	368.768	19.7742	3	0.111891	0.515997	-0.203815	0.23718	-0.0919234	0.578046	-0.162443	0.469301	-0.0413716	0.843506	0.0705197	0.682509
FBgn0028426	JhI-1	2R:10307030-10309794	-	36086	Juvenile hormone-inducible protein 1	47A1-47A1	NM_165763	115.976	106.231	83.1655	97.3054	93.1986	112.236	104.85	78.9731	104.18	87.6098	85.0928	106.781	101.791	16.8499	3	100.913	10.0185	3	96.001	14.7504	3	93.1611	11.8619	3	-0.0216367	0.942214	-0.0748755	0.814906	-0.0965122	0.688527	0.00916068	0.990275	-0.0840362	0.769485	-0.105673	0.661212
FBgn0028427	Ilk	3L:21216901-21219240	+	53573	Integrin linked kinase	78C2-78C2	NM_001259931	315.538	273.681	270.288	274.401	265.258	273.654	278.156	284.303	224.441	269.483	324.118	310.876	286.502	25.2029	3	271.104	5.07727	3	262.3	32.9307	3	301.492	28.5003	3	-0.0792576	0.681885	-0.0490493	0.841948	-0.128307	0.444821	-0.207183	0.327476	0.158133	0.375829	0.0788758	0.658544
FBgn0028429	I-2	3L:9834367-9836805	-	39156	Inhibitor-2	67C10-67C10	NM_001104094	1902.63	1868.95	1927.82	1625.97	1788.7	1721.38	1967.89	1877.59	1829.79	1807.65	1825.19	1839.51	1899.8	29.5371	3	1712.01	81.7646	3	1891.75	70.1316	3	1824.12	15.9584	3	-0.150825	0.0740987	0.144439	0.120529	-0.00638608	0.952067	0.0514134	0.766938	0.0930252	0.328548	-0.0577995	0.540942
FBgn0028434	Ercc1	2R:14852941-14853948	+	36654	Ercc1	51C5-51C5	NM_058120	53.2862	42.3125	50.8233	32.1108	50.1839	75.6648	42.4599	53.965	66.4233	56.5582	42.0684	63.9927	48.8073	5.75794	3	52.6532	21.8818	3	54.2827	11.9849	3	54.2064	11.1498	3	0.0943834	0.838218	0.0697836	0.900582	0.164167	0.675115	-0.0110974	0.993347	0.0808809	0.87067	0.175264	0.655666
FBgn0028436	ECSIT	3R:5856585-5857914	+	40732	ECSIT	83C5-83C5	NM_141345	78.3621	65.7194	58.9089	70.0599	89.614	79.4481	67.5893	86.8704	71.3177	79.8469	79.3562	76.4884	67.6634	9.87123	3	79.7073	9.77966	3	75.2591	10.227	3	78.5638	1.81407	3	0.226457	0.364613	-0.0677698	0.840961	0.158687	0.508652	-0.047822	0.931462	-0.0199478	0.951898	0.206509	0.375143
FBgn0028467	CG11070	2L:6658517-6662033	+	33932	uncharacterized protein	26F5-26F6	NM_135216	1486.79	1473.73	1453.09	1487.8	1354.96	1448.98	1747.79	1772.29	1713.72	1710.05	1835.71	1627.08	1471.2	16.994	3	1430.58	68.3022	3	1744.6	29.4132	3	1724.28	105.039	3	-0.0402077	0.848259	0.286071	0.100016	0.245864	0.123082	0.0176875	0.973127	0.268384	0.10388	0.228176	0.156061
FBgn0028468	rtet	3R:21108446-21110834	+	42500	tetracycline resistance	93B12-93B12	NM_079705	50.1517	64.8191	62.3741	101.198	52.5736	93.32	78.8542	75.0245	75.5128	86.5008	79.3562	68.158	59.115	7.85809	3	82.3637	26.098	3	76.4638	2.08445	3	78.005	9.24578	3	0.483769	0.0952017	-0.115483	0.776948	0.368286	0.201567	-0.0117055	0.99074	-0.103777	0.782537	0.379991	0.187277
FBgn0028471	Nab2	3R:24314660-24318419	-	42897	Nuclear polyadenosine RNA-binding 2	95F11-95F12	NM_142986	651.972	688.703	675.719	795.958	727.666	694.855	987.843	933.199	877.487	812.886	762.967	760.34	672.132	18.6263	3	739.493	51.5784	3	932.843	55.1789	3	778.731	29.6082	3	0.1388	0.433155	0.33343	0.0404148	0.47223	0.000986467	0.261196	0.173561	0.0722347	0.728669	0.211034	0.188018
FBgn0028473	Non1	2R:9396265-9398734	-	35963	Novel nucleolar protein 1	45D1-45D3	NM_001299318	3031.04	3003.29	2985.87	4409.88	4075.65	4246.06	3473.05	3935.49	3898.7	3175.02	3193.37	2989.86	3006.73	22.7832	3	4243.86	167.127	3	3769.08	257.03	3	3119.42	112.574	3	0.497333	5.2764e-07	-0.171003	0.184345	0.326329	0.00188354	0.273978	0.023581	-0.444982	1.02564e-05	0.0523507	0.695142
FBgn0028474	CG4119	X:5666052-5670652	+	31481	CG4119	5A10-5A11	NM_001297970	305.09	341.201	356.918	326.946	311.857	378.324	339.679	338.268	339.808	434.722	384.352	348.363	334.403	26.5747	3	339.042	34.8456	3	339.252	0.85426	3	389.146	43.3787	3	0.0189779	0.943374	0.00211663	0.99503	0.0210946	0.932036	-0.191876	0.538346	0.193993	0.381458	0.21297	0.292406
FBgn0028475	Hrd3	3R:23754623-23758557	-	42806	HMG-coA reductase degradation 3	95B1-95B1	NM_001275953	4448.88	3994.48	4072.8	3970.06	3698.07	3871.52	4929.69	4537.66	4420.3	4393.8	4139.91	4279.56	4172.05	242.915	3	3846.55	137.702	3	4629.22	266.749	3	4271.09	127.156	3	-0.117053	0.460027	0.266974	0.0765258	0.149921	0.310569	0.116068	0.650599	0.150906	0.343846	0.0338533	0.848616
FBgn0028476	Usp1	3R:29229161-29235302	+	43462	Ubiquitin specific protease 1	99A1-99A1	NM_001276132	1161.85	1137.94	1175.87	1314.6	1133.92	1213.16	1307.59	1410.99	1371.82	1220.99	1323.24	1188.22	1158.55	19.1797	3	1220.56	90.5665	3	1363.47	52.2003	3	1244.15	70.4266	3	0.0761989	0.649313	0.159299	0.345171	0.235498	0.0854439	0.133533	0.56567	0.0257656	0.900684	0.101964	0.51214
FBgn0028479	Mtpalpha	2L:9573563-9576769	-	34276	Mitochondrial trifunctional protein alpha subunit	30B12-30B12	NM_135455	748.096	843.549	828.189	1035.33	978.585	1026.52	746.948	895.687	925.732	816.213	935.065	837.586	806.611	51.2541	3	1013.48	30.5374	3	856.122	95.7334	3	862.954	63.3572	3	0.329307	0.00146845	-0.241413	0.0359314	0.0878941	0.472305	-0.00806118	0.985087	-0.233352	0.0341835	0.0959552	0.432307
FBgn0028480	CG17841	X:10368052-10383580	+	31965	uncharacterized protein	9B12-9B14	NM_132394	804.517	847.15	918.285	1067.44	1053.86	1084.53	819.737	954.259	866.999	850.591	826.07	766.777	856.651	57.4761	3	1068.61	15.3676	3	880.332	68.2447	3	814.479	43.0925	3	0.319872	0.000874724	-0.277808	0.00670729	0.0420642	0.734149	0.118991	0.451919	-0.396798	1.9882e-05	-0.0769264	0.51369
FBgn0028481	CG4341	2L:922793-958098	+	33276	CG4341	21E2-21E2	NM_001103578	21.9414	20.7061	16.1711	26.2724	32.261	51.7043	27.7289	23.0338	20.9758	32.1606	32.5074	23.4766	19.6062	3.03834	3	36.7459	13.2959	3	23.9129	3.46132	3	29.3815	5.11672	3	0.872687	0.0112482	-0.606072	0.0917358	0.266614	0.506146	-0.251052	0.678949	-0.35502	0.329048	0.517667	0.14892	1	-1
FBgn0028482	bdl	2L:4324554-4331830	+	33635	borderless	24E1-24E1	NM_134978	212.1	232.268	205.603	242.29	218.658	208.078	264.291	244.817	263.596	272.81	302.127	264.301	216.657	13.9044	3	223.009	17.5161	3	257.568	11.0484	3	279.746	19.8439	3	0.043162	0.82163	0.201131	0.214104	0.244293	0.0740808	-0.113302	0.627793	0.314434	0.020894	0.357596	0.00534602
FBgn0028484	Ack	3L:4108186-4114157	+	38489	Activated Cdc42 kinase	64A6-64A6	NM_139602	3606.74	3518.24	3436.35	3421.26	3074.36	3253.59	3648.95	3896.01	4016.16	3196.09	3335.83	3031.14	3520.44	85.2183	3	3249.73	173.481	3	3853.71	187.224	3	3187.69	152.521	3	-0.11516	0.306933	0.24582	0.0206997	0.13066	0.222379	0.274875	0.010448	-0.0290558	0.845369	-0.144216	0.173207
FBgn0028487	f-cup	3R:13695263-13700838	-	41677	flyers-cup	87F11-87F11	NM_001104302	8420.26	8526.41	8333.87	8638.77	8306.62	8188.2	9551.75	9037.82	9395.06	8129.97	8200.46	7953.65	8426.85	96.4397	3	8377.86	233.582	3	9328.21	263.409	3	8094.69	127.128	3	-0.00834422	0.952564	0.154857	0.180295	0.146513	0.154377	0.204702	0.0823937	-0.0498447	0.709381	-0.0581889	0.619471
FBgn0028490	CG31705	2L:11523021-11528205	-	34577	uncharacterized protein	32F2-32F2	NM_135665	1039.6	1119.93	1037.26	1704.79	1506.71	1699.94	1532.02	1682.79	1790.63	1045.77	1126.28	1023.51	1065.6	47.0684	3	1637.15	112.986	3	1668.48	129.897	3	1065.19	54.0704	3	0.61919	4.50398e-08	0.0276361	0.896814	0.646826	7.9823e-09	0.649184	1.12843e-08	-0.621548	3.78006e-08	-0.00235739	0.98945	1		1	1	-1
FBgn0028491	CG2930	X:3868973-3880379	+	31341	CG2930	3F4-3F4	NM_001297916	2179.51	2316.38	2369.06	3206.21	2962.04	2971.11	2603.05	2814.08	2717.76	3377.97	3488.81	3389.72	2288.32	97.8421	3	3046.45	138.429	3	2711.63	105.644	3	3418.83	60.8834	3	0.41385	7.69229e-11	-0.16821	0.0254206	0.24564	0.000255258	-0.333538	2.55756e-07	0.165328	0.0206105	0.579178	2.45031e-21
FBgn0028496	CG30116	2R:18456602-18498026	-	37126	uncharacterized protein	55C10-55D1	NM_137493	367.779	459.135	414.672	402.844	307.077	378.324	329.281	377.097	401.337	399.235	440.762	394.937	413.862	45.6834	3	362.749	49.747	3	369.238	36.665	3	411.645	25.3075	3	-0.189671	0.413721	0.0254134	0.944474	-0.164258	0.466087	-0.154339	0.694747	0.179753	0.466325	-0.00991845	0.971769
FBgn0028497	CG3530	2R:23389009-23396680	-	37707	CG3530	59D10-59D10	NM_001103963	646.748	683.301	623.741	602.32	593.842	583.88	667.228	737.082	627.875	753.001	735.24	711.115	651.264	30.0359	3	593.348	9.22987	3	677.395	55.309	3	733.119	21.0235	3	-0.135106	0.323043	0.191299	0.175121	0.0561921	0.694675	-0.111182	0.595425	0.302481	0.0114315	0.167374	0.181013
FBgn0028499	CG7985	3R:18199857-18215001	+	42178	CG7985	90F7-90F7	NM_001275770	94.0345	69.3204	68.1495	85.6287	57.353	105.931	61.5236	72.392	65.025	49.9043	65.9708	52.6331	77.1681	14.6184	3	82.9708	24.3977	3	66.3135	5.54762	3	56.1694	8.59724	3	0.103536	0.770361	-0.318252	0.340001	-0.214717	0.473121	0.249739	0.600214	-0.567992	0.0408649	-0.464456	0.0916334
FBgn0028500	Rich	3L:22257749-22262921	-	40456	RIC1 homolog	79D2-79D3	NM_001275276	1053.19	1024.5	1092.7	1030.46	886.581	1006.34	1207.08	1197.76	1205.41	1194.38	1199.9	1115.14	1056.8	34.2429	3	974.463	77.0569	3	1203.41	4.96806	3	1169.81	47.4237	3	-0.116194	0.512548	0.303946	0.0625332	0.187753	0.235722	0.042037	0.918602	0.261909	0.0994391	0.145716	0.375805
FBgn0028504	CG12182	3L:2595842-2599579	-	38324	uncharacterized protein	62E7-62E7	NM_001274405	59.5552	45.0133	82.0104	59.3563	60.9375	52.9654	59.7905	62.5204	65.7241	66.5391	63.1025	79.8963	62.1929	18.6391	3	57.7531	4.22096	3	62.6784	2.96996	3	69.846	8.8718	3	-0.0849799	0.805458	0.117367	0.755116	0.0323866	0.919824	-0.180982	0.688763	0.298348	0.292426	0.213368	0.430954
FBgn0028506	CG4455	2L:16352934-16354539	+	34975	CG4455	35F12-35F12	NM_135947	66.869	41.4122	60.0639	57.4102	69.3015	40.3546	38.9938	55.9393	51.7403	45.4684	52.5855	54.5264	56.115	13.1798	3	55.6888	14.55	3	48.8911	8.82471	3	50.8601	4.76912	3	0.00268093	0.99571	-0.183072	0.674961	-0.180391	0.603112	-0.0613324	0.93906	-0.12174	0.772949	-0.119059	0.747302
FBgn0028507	CG3793	2L:15764220-15766267	+	34928	CG3793	35D4-35D4	NM_001259109	198.517	202.56	195.208	194.611	201.93	209.339	182.838	197.433	203.465	178.547	216.078	204.853	198.762	3.68204	3	201.96	7.36438	3	194.579	10.6058	3	199.826	19.2642	3	0.0192791	0.922718	-0.0480976	0.825018	-0.0288184	0.869563	-0.043674	0.901758	-0.00442357	0.983486	0.0148556	0.935275
FBgn0028509	CenG1A	2L:13835564-13898712	+	34803	Centaurin gamma 1A	34D6-34E2	NM_078838	389.721	427.626	363.849	341.542	344.118	423.723	359.61	386.31	382.459	383.709	413.035	413.492	393.732	32.0773	3	369.794	46.7215	3	376.126	14.4328	3	403.412	17.0648	3	-0.0962801	0.584274	0.0288928	0.906306	-0.0673873	0.694147	-0.102684	0.71852	0.131577	0.4542	0.0352967	0.848933
FBgn0028513	CG9254	2L:13595503-13597186	-	34773	CG9254	34C5-34C5	NM_135820	17631.5	17900.9	18025	14932.5	15531.9	15109	14980.6	14884.5	14585.2	14628.6	14945.7	14624.4	17852.4	201.171	3	15191.1	308.034	3	14816.7	206.214	3	14732.9	184.313	3	-0.232903	0.0753847	-0.0359954	0.863713	-0.268898	0.0350476	0.00818906	0.986773	-0.0441845	0.809736	-0.277087	0.028116
FBgn0028514	CG4793	2L:15923395-15926287	+	34941	CG4793	35D6-35D6	NM_165139	17.7621	21.6064	21.9464	3.89221	9.55883	3.78324	6.93223	8.55542	9.7887	8.87188	11.4732	9.46638	20.4383	2.32391	3	5.74476	3.30353	3	8.42545	1.43266	3	9.93715	1.36306	3	-1.84985	0.00159277	0.58204	0.502232	-1.26781	0.0122396	-0.219629	0.876569	0.801669	0.271001	-1.04818	0.0363613	-1		-1			-1
FBgn0028515	EndoGI	2L:16257688-16259511	+	34953	Endonuclease G inhibitor	35F1-35F1	NM_001273560	671.824	650.892	678.029	693.787	731.25	691.072	714.887	669.297	689.404	672.045	703.689	665.297	666.915	14.2192	3	705.37	22.4543	3	691.196	22.8475	3	680.344	20.4971	3	0.0813678	0.469481	-0.0301166	0.842705	0.0512512	0.645007	0.0237929	0.925915	-0.0539094	0.668366	0.0274583	0.819428
FBgn0028516	ZnT35C	2L:15228728-15247714	-	34890	Zinc transporter 35C	35C4-35C5	NM_135897	1774.12	1746.51	1859.67	1676.57	1505.52	1586.44	1675	1794.01	1787.84	1980.65	2002.07	1920.92	1793.43	59.0001	3	1589.51	85.5691	3	1752.28	66.9976	3	1967.88	42.0562	3	-0.171936	0.0184437	0.140187	0.084747	-0.031749	0.717045	-0.164907	0.0407062	0.305094	4.63221e-06	0.133158	0.0668288
FBgn0028518	CG18480	2L:15630002-15634987	+	34920	uncharacterized protein	35D3-35D3	NM_001299031	114.931	88.226	80.8553	130.389	97.978	114.758	135.179	103.981	97.887	124.206	127.161	134.801	94.6708	17.9287	3	114.375	16.209	3	112.349	20.0045	3	128.723	5.46742	3	0.27697	0.284137	-0.0376915	0.922668	0.239278	0.336633	-0.20879	0.588121	0.171099	0.547384	0.448068	0.0475404
FBgn0028520	CG4891	2L:16094997-16095944	+	34948	CG4891	35E2-35E2	NM_135933	1039.6	993.893	1055.74	773.578	756.342	803.308	850.065	912.798	966.984	1018.05	996.255	925.434	1029.75	32.08	3	777.743	23.7584	3	909.949	58.5114	3	979.912	48.4219	3	-0.404703	0.000874724	0.227498	0.121288	-0.177205	0.184467	-0.103614	0.670393	0.331112	0.00920615	-0.0735914	0.625189
FBgn0028523	CG5888	2L:16400175-16448469	-	34980	CG5888	35F12-36A1	NM_001299052	74.1827	67.5199	85.4756	46.7066	63.3272	52.9654	69.3223	63.8366	55.2363	63.2121	55.4537	68.5366	75.7261	9.0768	3	54.3331	8.39432	3	62.7984	7.10021	3	62.4008	6.57906	3	-0.480068	0.0995118	0.211766	0.583025	-0.268301	0.355434	-0.00883083	0.993347	0.220597	0.53066	-0.259471	0.376143
FBgn0028525	c(2)M	2L:16303264-16305940	+	34964	crossover suppressor on 2 of Manheim	35F1-35F1	NM_135944	55.3759	36.9109	26.5667	36.976	25.0919	37.8324	33.7946	28.9568	39.854	37.7055	31.5513	47.3319	39.6178	14.5941	3	33.3001	7.12139	3	34.2018	5.45999	3	38.8629	7.95373	3	-0.251696	0.581582	0.0341027	0.960076	-0.217594	0.608391	-0.214463	0.784561	0.248565	0.606251	-0.00313127	0.995158
FBgn0028526	CG15293	2L:14108057-14109447	-	34828	uncharacterized protein	34F4-34F4	NM_001298996	40.7483	50.4149	47.3581	82.7096	118.291	99.6254	90.9856	61.2042	42.6508	46.5774	51.6294	45.8173	46.1737	4.94093	3	100.208	17.7976	3	64.9468	24.3838	3	48.008	3.15912	3	1.10966	2.2961e-05	-0.634748	0.0240346	0.474908	0.107511	0.428214	0.254992	-1.06296	2.73467e-05	0.0466944	0.90545	1	-1			-1
FBgn0028527	CG18507	2L:13665525-13672967	+	34775	uncharacterized protein	34C6-34C6	NM_001273518	573.61	651.792	548.661	762.874	721.692	783.131	557.178	622.571	658.64	638.775	708.469	689.153	591.354	53.8066	3	755.899	31.308	3	612.797	51.4322	3	678.799	35.9822	3	0.351426	0.00159845	-0.300829	0.0116781	0.0505967	0.721419	-0.147618	0.393019	-0.153211	0.236723	0.198215	0.0949648
FBgn0028530	mTTF	2L:14347239-14348790	-	34837	mitochondrial transcription termination factor	35A4-35A4	NM_135865	92.9896	131.439	145.54	131.362	125.46	119.803	113.515	117.802	112.57	125.315	140.547	132.529	123.323	27.1988	3	125.542	5.78022	3	114.629	2.78789	3	132.797	7.61917	3	0.0308228	0.904717	-0.133452	0.594741	-0.102629	0.623617	-0.212816	0.41608	0.0793634	0.747592	0.110186	0.595849
FBgn0028531	CG15286	2L:14338240-14340080	+	34834	uncharacterized protein	35A4-35A4	NM_001299000	5526.09	5642.86	5481.99	5417.96	4933.55	5275.1	5191.38	5833.48	5694.93	4926.11	5095.05	4899.42	5550.32	83.1274	3	5208.87	248.904	3	5573.26	337.9	3	4973.53	106.086	3	-0.0914438	0.262656	0.097712	0.283977	0.00626813	0.94959	0.164959	0.0546134	-0.0672472	0.460367	-0.158691	0.0307696
FBgn0028532	CG7968	2L:13849400-13850329	+	34802	CG7968	34D8-34D8	NM_135840	106.572	88.226	91.251	263.698	316.636	264.827	193.236	150.707	171.302	324.933	315.513	327.915	95.3498	9.83604	3	281.72	30.2434	3	171.748	21.268	3	322.787	6.4738	3	1.56331	1.12694e-13	-0.716099	0.00159239	0.847206	0.000188697	-0.91368	1.84322e-05	0.197582	0.473326	1.76089	1.01166e-17	1	-1	1	-1		1
FBgn0028533	CG7953	2L:13847925-13849223	+	34801	CG7953	34D7-34D8	NM_001298984	1123.19	1067.71	1143.53	2075.52	2190.17	2145.1	1895.1	2157.94	1970.33	3346.92	3436.22	3087.18	1111.48	39.2389	3	2136.93	57.7566	3	2007.79	135.366	3	3290.1	181.324	3	0.943311	9.748e-16	-0.0894137	0.639975	0.853898	5.02105e-13	-0.711513	3.17339e-09	0.622099	2.32559e-07	1.56541	2.68701e-43	1		1	-1	1	1
FBgn0028534	CG7916	2L:13846752-13847799	+	34800	CG7916	34D7-34D7	NM_135838	1080.35	1179.35	1140.06	2656.44	2880.79	2712.58	2221.78	2448.82	2384.25	4035.6	3935.3	3796.02	1133.25	49.8479	3	2749.94	116.749	3	2351.62	116.986	3	3922.31	120.316	3	1.27871	9.71037e-17	-0.22552	0.3032	1.05319	1.65764e-11	-0.737711	9.58999e-06	0.512191	0.00269342	1.7909	1.19275e-32	1		1	-1		1
FBgn0028538	Sec71	2L:13793521-13799674	+	34785	Secretory 71	34D1-34D1	NM_135831	3062.39	2978.08	2861.12	3140.04	2643.02	3001.37	3465.25	3634.74	3615.53	3554.3	3628.4	3575.26	2967.2	101.073	3	2928.14	256.478	3	3571.84	92.8063	3	3585.99	38.1957	3	-0.0190145	0.94235	0.286584	0.186917	0.26757	0.166773	-0.00565251	0.993711	0.292237	0.146046	0.273222	0.155528
FBgn0028539	CG31731	2L:13784084-13790562	+	34783	uncharacterized protein	34D1-34D1	NM_001042895	1613.21	1600.67	1645.98	1719.39	1595.13	1683.54	2045.01	1992.1	1946.55	2047.19	1987.73	1989.83	1619.96	23.396	3	1666.02	63.9546	3	1994.55	49.2738	3	2008.25	33.7361	3	0.0407777	0.822362	0.259331	0.0826947	0.300108	0.0242538	-0.00976284	0.985448	0.269093	0.0539052	0.309871	0.0183947
FBgn0028540	CG9008	2L:13774340-13780165	-	34779	CG9008	34D1-34D1	NM_001298979	1920.39	1913.96	1868.91	1886.75	1804.23	1776.86	1861.3	1688.05	1831.89	1598.05	1752.53	1763.78	1901.09	28.0511	3	1822.61	57.2046	3	1793.75	92.7103	3	1704.78	92.608	3	-0.0603882	0.586714	-0.0242271	0.873392	-0.0846153	0.402613	0.0707068	0.693603	-0.0949339	0.383903	-0.155322	0.0966563
FBgn0028541	TM9SF4	2L:13746952-13773905	+	34778	Transmembrane 9 superfamily protein member 4	34D1-34D1	NM_001298978	1044.83	1007.4	1047.65	1084.95	1033.55	1060.57	1029.44	1014.15	982.366	1091.24	1092.82	1035.24	1033.29	22.4708	3	1059.69	25.7144	3	1008.65	24.0119	3	1073.1	32.7959	3	0.0373746	0.779508	-0.0720289	0.606054	-0.0346544	0.778186	-0.0873795	0.630279	0.0153506	0.922312	0.0527252	0.658113
FBgn0028542	NimB4	2L:13968280-13969976	-	34814	Nimrod B4	34E5-34E5	NM_176032	6.26896	2.7008	4.6203	1.94611	1.19485	1.26108	4.33265	3.29055	2.09758	3.32695	7.64879	3.4079	4.53002	1.7858	3	1.46735	0.415939	3	3.24026	1.11838	3	4.79455	2.47218	3	-1.57226	0.180444	1.08673	0.451175	-0.485534	0.613621	-0.517564	0.753389	1.60429	0.172135	0.0320302	0.976525
FBgn0028543	NimB2	2L:13965012-13967018	-	260645	Nimrod B2	34E5-34E5	NM_165075	66.869	68.4202	90.0959	80.7634	82.4449	76.9259	46.7926	50.6744	37.7564	53.2313	59.2781	57.1769	75.1283	12.9855	3	80.0448	2.82881	3	45.0745	6.62817	3	56.5621	3.06996	3	0.0994697	0.763995	-0.829516	0.00118472	-0.730047	0.00318809	-0.331545	0.39616	-0.497971	0.0579858	-0.398501	0.12496		-1	-1
FBgn0028546	ics	2L:13639447-13642602	-	34774	icarus	34C6-34C6	NM_001298973	200.607	191.757	203.293	195.584	169.669	192.945	155.975	150.707	130.749	185.2	189.308	167.744	198.552	6.0366	3	186.066	14.2613	3	145.81	13.3069	3	180.751	11.4496	3	-0.0901556	0.645074	-0.356414	0.0354772	-0.44657	0.00273004	-0.300194	0.106209	-0.0562203	0.800154	-0.146376	0.387527
FBgn0028550	Atf3	X:1242740-1275284	-	43867	Activating transcription factor 3	1E5-1F1	NM_001272196	231.952	195.358	207.914	306.512	297.519	261.044	184.571	204.014	238.425	216.252	295.435	261.272	211.741	18.5948	3	288.358	24.0785	3	209.003	27.2715	3	257.653	39.7152	3	0.448802	0.0155996	-0.463823	0.0166328	-0.0150207	0.951755	-0.302944	0.211062	-0.160879	0.478618	0.287923	0.136696
FBgn0028552	gammaSnap1	2R:24047145-24048903	-	37842	gamma Soluble NSF attachment protein 1	60B5-60B5	NM_058121	286.283	268.279	269.133	215.045	254.504	220.689	192.37	173.741	171.302	291.663	239.981	255.592	274.565	10.157	3	230.079	21.3397	3	179.138	11.5239	3	262.412	26.5074	3	-0.256852	0.122446	-0.361975	0.0347468	-0.618827	1.67867e-05	-0.548502	0.000276456	0.186528	0.301782	-0.0703241	0.704558			-1
FBgn0028554	x16	2L:6914301-6920210	-	33967	x16 splicing factor	27C4-27C4	NM_001273239	324.941	335.799	296.854	282.186	285.57	305.182	303.285	359.986	346.8	278.355	276.313	312.391	319.198	20.0974	3	290.979	12.4156	3	336.69	29.6714	3	289.019	20.2657	3	-0.137632	0.392414	0.215425	0.182836	0.0777928	0.624365	0.212986	0.233675	0.00243878	0.991168	-0.135193	0.372112
FBgn0028560	sut4	2R:10085442-10087127	-	36055	sugar transporter 4	46E3-46E4	NM_078951	6505.1	6016.47	6387.57	5267.14	5805.79	5522.27	5706.1	5445.85	5844.55	5101.33	5362.76	5538.59	6303.05	255.041	3	5531.74	269.452	3	5665.5	202.426	3	5334.23	220.022	3	-0.188358	0.143373	0.0345646	0.863345	-0.153793	0.238483	0.0865305	0.730021	-0.0519659	0.760331	-0.240324	0.0492702
FBgn0028561	sut3	2R:8089482-8091297	+	44268	sugar transporter 3	44A4-44A4	NM_001273869	1501.42	1448.53	1434.6	1630.84	1559.28	1605.36	1501.7	1643.96	1683.66	1313.04	1344.28	1314.31	1461.52	35.2495	3	1598.49	36.2672	3	1609.77	95.677	3	1323.88	17.6784	3	0.129434	0.274303	0.0105813	0.956931	0.140015	0.216059	0.282962	0.0133238	-0.27238	0.0105431	-0.142947	0.209518
FBgn0028562	sut2	2R:8087396-8089297	+	44269	sugar transporter 2	44A4-44A4	NM_079993	6.26896	11.7035	17.3261	11.6766	23.8971	13.8719	3.46612	11.1879	14.6831	6.65391	2.8683	8.33042	11.7662	5.52885	3	16.4819	6.51489	3	9.77901	5.73965	3	5.95087	2.7981	3	0.487218	0.50738	-0.71509	0.354082	-0.227872	0.768767	0.661355	0.556063	-1.37645	0.0377405	-0.889227	0.204182					-1
FBgn0028563	sut1	2R:8082976-8087151	+	35774	sugar transporter 1	44A4-44A4	NM_078934	73.1379	86.4255	77.3901	67.1407	87.2243	79.4481	68.4558	76.9988	65.025	96.4817	106.127	85.5761	78.9845	6.78575	3	77.9377	10.1266	3	70.1599	6.16612	3	96.0616	10.2819	3	-0.0305657	0.926648	-0.141821	0.672166	-0.172387	0.504057	-0.433755	0.0961554	0.291934	0.251645	0.261368	0.273842
FBgn0028567	robl62A	3L:1477619-1478369	+	38170	robl62A	62A2-62A2	NM_001274327	12870.2	12922.4	13714.2	11843	13610.6	11479.6	10236.3	9601.82	9518.11	9724.69	9751.25	9987.03	13168.9	472.947	3	12311.1	1139.98	3	9785.41	392.724	3	9820.99	144.408	3	-0.0971711	0.581582	-0.331277	0.0346869	-0.428448	0.00225896	-0.00532897	0.993347	-0.325948	0.0287853	-0.423119	0.00242104
FBgn0028569	robl37BC	2L:19010866-19011532	+	35166	robl37BC	37B9-37B9	NM_136087	1386.49	1511.55	1403.42	1209.51	1112.41	1181.63	1045.9	1169.46	1084.45	1094.57	1040.24	984.504	1433.82	67.8459	3	1167.85	49.9944	3	1099.94	63.219	3	1039.77	55.0336	3	-0.296025	0.250823	-0.0863661	0.816102	-0.382391	0.115931	0.082002	0.897853	-0.168368	0.579805	-0.464393	0.0491065
FBgn0028570	robl22E	2L:2290224-2290738	-	33412	robl22E	22D6-22D6	NM_001272993	1230.81	1188.35	1311.01	888.398	1067	848.707	855.264	871.337	901.26	1072.39	1056.49	1045.09	1243.39	62.2909	3	934.703	116.282	3	875.954	23.3427	3	1057.99	13.7115	3	-0.411596	0.0600119	-0.0934481	0.777479	-0.505044	0.0167779	-0.272118	0.406507	0.17867	0.505469	-0.232926	0.319823
FBgn0028572	qtc	2L:5060815-5070750	+	33739	quick-to-court	25C3-25C4	NM_001014467	2266.23	2323.58	2319.39	2564	2364.62	2467.93	2309.3	2691.01	2724.06	2438.66	2289.86	2201.88	2303.07	31.972	3	2465.52	99.7124	3	2574.79	230.512	3	2310.13	119.684	3	0.0987338	0.332813	0.0630526	0.621554	0.161786	0.0789469	0.159313	0.164415	-0.0962603	0.368121	0.0024735	0.985662
FBgn0028577	hfp	3L:1496853-1502590	-	38173	half pint	62A2-62A3	NM_001169844	562.117	563.566	575.228	779.416	730.056	790.698	638.632	710.758	641.16	741.911	675.962	706.949	566.97	7.18772	3	766.723	32.252	3	663.517	40.9317	3	708.274	32.9943	3	0.435774	0.000750969	-0.207923	0.191872	0.227852	0.103935	-0.0927879	0.737316	-0.115135	0.492998	0.320639	0.0159805
FBgn0028579	phtf	2R:6741899-6746141	+	35583	phtf	42C7-42C7	NM_136388	6236.57	6510.72	6376.02	6286.9	5632.54	5932.12	6615.08	6768	6710.85	6098.31	6159.19	5883.92	6374.44	137.079	3	5950.52	327.567	3	6697.98	77.2649	3	6047.14	144.59	3	-0.099172	0.489301	0.170593	0.248925	0.0714208	0.618078	0.147685	0.440249	0.0229081	0.902933	-0.0762639	0.597913
FBgn0028582	lqf	3L:7528780-7540012	+	38846	liquid facets	66A4-66A5	NM_001104059	6134.18	6294.66	6170.41	6038.77	5633.74	5611.81	7080.41	6302.06	6483.62	6277.96	6143.89	6043.72	6199.75	84.1631	3	5761.44	240.427	3	6622.03	407.219	3	6155.19	117.531	3	-0.105613	0.347913	0.200427	0.0687583	0.0948141	0.391001	0.105484	0.529937	0.0949423	0.431974	-0.0106703	0.937144
FBgn0028583	lcs	X:21396727-21397316	-	33120	la costa	20A1-20A1	NM_078712	216.279	263.778	243.721	647.081	446.875	568.747	0	3.29055	5.59354	6.65391	5.73659	4.92252	241.259	23.8447	3	554.234	100.889	3	2.96136	2.81126	3	5.77101	0.866208	3	1.20018	4.57482e-08	-7.46052	1.47867e-59	-6.26034	5.64826e-42	-0.806781	0.422052	-6.65374	8.43829e-77	-5.45356	4.44437e-51	1	-1	-1		-1	-1
FBgn0028622	qsm	2R:20563034-20583591	-	47065	quasimodo	57A5-57A6	NM_001299708	44.9276	38.7114	38.1175	32.1108	44.2096	46.66	22.5298	29.6149	41.2524	44.3594	35.3757	32.943	40.5855	3.77206	3	40.9934	7.78958	3	31.1324	9.4531	3	37.5594	6.0133	3	-0.000962061	0.998602	-0.365972	0.325714	-0.366934	0.241742	-0.219228	0.69704	-0.146744	0.710755	-0.147706	0.669017
FBgn0028644	beat-Ic	2L:16000291-16041703	+	34945	beaten path Ic	35E1-35E2	NM_001299041	29.2552	31.5093	27.7218	6.81138	13.1434	12.6108	13.8645	22.3757	14.6831	17.7438	30.5952	16.2822	29.4954	1.90513	3	10.8552	3.51216	3	16.9744	4.69554	3	21.5404	7.87567	3	-1.47702	0.000893052	0.691078	0.232729	-0.785942	0.0491651	-0.28273	0.729741	0.973808	0.0462713	-0.503211	0.222799	-1		-1		1
FBgn0028646	aralar1	3R:30445635-30455867	-	43616	aralar1	99F4-99F5	NM_001260439	361.51	374.51	406.587	504.042	523.346	534.698	425.466	478.446	423.012	517.896	588.001	591.46	380.869	23.2012	3	520.695	15.4991	3	442.308	31.3203	3	565.785	41.5096	3	0.451418	0.00430365	-0.233898	0.228192	0.217519	0.208986	-0.357105	0.0532012	0.123206	0.546495	0.574624	0.000135228
FBgn0028647	CG11902	3R:25335257-25340088	+	43070	uncharacterized protein	96D1-96D2	NM_143132	257.028	308.791	272.598	345.434	309.467	300.137	363.076	342.875	363.58	411.433	350.888	361.994	279.472	26.5576	3	318.346	23.9182	3	356.51	11.8113	3	374.772	32.2316	3	0.188077	0.408404	0.161186	0.544598	0.349263	0.0795539	-0.0699155	0.891585	0.231101	0.304755	0.419179	0.0299455
FBgn0028648	mRpL50	3L:7243080-7243933	-	38796	mitochondrial ribosomal protein L50	65E9-65E9	NM_139835	188.069	193.557	203.293	206.287	240.166	224.472	181.105	190.194	223.043	174.111	174.01	176.453	194.973	7.71035	3	223.642	16.9544	3	198.114	22.0622	3	174.858	1.38254	3	0.195256	0.205753	-0.167471	0.332256	0.0277851	0.877305	0.181546	0.363609	-0.349018	0.0121014	-0.153761	0.316318
FBgn0028658	Adat1	2L:13808360-13811474	-	34787	Adenosine deaminase, tRNA-specific 1	34D1-34D1	NM_001273521	36.569	52.2154	57.7538	32.1108	40.625	30.2659	38.9938	32.2474	33.5613	32.1606	37.2879	33.3217	48.846	10.987	3	34.3339	5.5258	3	34.9341	3.57663	3	34.2567	2.6885	3	-0.508807	0.113893	0.0197353	0.972286	-0.489072	0.0987686	0.0249284	0.982349	-0.00519308	0.991276	-0.514001	0.0802453
FBgn0028662	VhaPPA1-1	3R:14902330-14904061	-	45247	Vacuolar H[+] ATPase PPA1 subunit 1	88D6-88D6	NM_001260182	1770.98	1797.83	1670.24	2299.33	2134.01	2457.85	1891.63	2148.07	2187.78	2099.31	2099.59	2028.46	1746.35	67.2672	3	2297.06	161.931	3	2075.83	160.746	3	2075.79	40.989	3	0.394691	6.37478e-06	-0.145028	0.197301	0.249663	0.00714396	0.00171399	0.99553	-0.146742	0.159281	0.247949	0.00706785
FBgn0028663	VhaM9.7-b	3L:21539862-21541215	+	40389	Vacuolar H[+] ATPase M9.7 subunit b	78D5-78D5	NM_001275241	814.965	817.441	794.692	906.886	945.129	981.121	930.652	873.969	882.382	919.348	939.845	933.007	809.033	12.4809	3	944.379	37.1231	3	895.668	30.5882	3	930.733	10.4359	3	0.222559	0.205876	-0.0762721	0.755732	0.146287	0.419103	-0.0558585	0.898254	-0.0204135	0.939102	0.202145	0.246735
FBgn0028664	VhaM9.7-c	3L:4186018-4186865	-	38503	Vacuolar H[+] ATPase M9.7 subunit c	64A10-64A10	NM_139611	122.245	141.342	155.935	133.308	115.901	105.931	182.838	121.75	129.351	134.187	123.337	130.636	139.841	16.8953	3	118.38	13.8561	3	144.646	33.2924	3	129.387	5.53204	3	-0.234369	0.405362	0.278013	0.364549	0.0436433	0.889159	0.154296	0.758391	0.123716	0.707928	-0.110653	0.703329
FBgn0028667	Vha16-3	3L:11473291-11473972	+	317846	Vacuolar H[+] ATPase 16kD subunit 3	68C9-68C9	NM_001202157	457.634	418.623	385.795	377.545	400.276	398.501	351.811	402.105	389.451	467.992	415.903	473.319	420.684	35.9639	3	392.107	12.6428	3	381.122	26.1609	3	452.405	31.7233	3	-0.102483	0.697931	-0.0395258	0.91118	-0.142009	0.549292	-0.247614	0.441143	0.208088	0.399868	0.105605	0.670894
FBgn0028668	Vha16-2	3L:11474958-11475552	+	39282	Vacuolar H[+] ATPase 16kD subunit 2	68C9-68C9	NM_168459	488.979	448.332	495.528	344.461	418.199	350.58	387.339	363.276	354.491	452.466	483.786	441.512	477.613	25.5684	3	371.08	40.9206	3	368.369	17.0056	3	459.255	21.9395	3	-0.364294	0.022021	-0.0102952	0.972207	-0.37459	0.0156789	-0.317205	0.09231	0.30691	0.0663958	-0.0573844	0.770298
FBgn0028669	Vha100-3	2R:18908961-18911895	-	246543	Vacuolar H[+] ATPase 100kD subunit 3	55F11-55F11	NM_166313	3056.12	2987.08	2920.03	3053.44	2913.05	2940.84	3264.22	3283.97	3320.47	2992.04	3118.8	3072.03	2987.74	68.0467	3	2969.11	74.342	3	3289.55	28.5386	3	3060.96	64.0987	3	-0.008875	0.950092	0.147665	0.214491	0.13879	0.185283	0.103765	0.535926	0.0438998	0.75209	0.0350248	0.779856
FBgn0028670	Vha100-2	3R:18390323-18399169	-	42216	Vacuolar H[+] ATPase 100kD subunit 2	91A5-91A5	NM_142465	967.51	1018.2	991.055	1764.15	1450.55	1640.67	1584.88	1751.89	1657.79	1967.34	1914.11	1764.91	992.255	25.3663	3	1618.45	157.972	3	1664.85	83.7264	3	1882.12	104.936	3	0.706318	6.86502e-10	0.0404414	0.845624	0.746759	4.46532e-11	-0.17515	0.344778	0.215591	0.114992	0.921909	9.76612e-17	1		1			1
FBgn0028671	Vha100-1	3R:29131193-29137980	+	43442	Vacuolar H[+] ATPase 100kD subunit 1	98F12-98F12	NM_001170297	1156.62	1295.48	1250.95	1357.41	1310.75	1416.19	1130.82	1241.85	1109.62	1140.04	1082.3	1073.49	1234.35	70.901	3	1361.45	52.8356	3	1160.76	71.0201	3	1098.61	36.1466	3	0.140647	0.174866	-0.229145	0.0244109	-0.0884982	0.40902	0.0819502	0.650655	-0.311095	0.000728958	-0.170448	0.0839254
FBgn0028675	Sur	2L:10182557-10199117	-	34350	Sulfonylurea receptor	31B1-31B1	NM_001347812	82.5414	74.722	95.8713	52.5449	59.7427	58.0097	55.4579	69.7596	79.0088	98.6996	64.0586	77.2457	84.3782	10.6936	3	56.7658	3.75667	3	68.0754	11.8655	3	80.0013	17.4841	3	-0.5702	0.0372705	0.273118	0.438475	-0.297083	0.281297	-0.215387	0.647615	0.488505	0.0856137	-0.0816957	0.799519
FBgn0028683	spt4	2R:12633589-12634172	+	36387	spt4	49B10-49B10	NM_136958	172.397	177.352	174.416	117.739	157.721	137.458	131.712	116.485	132.147	123.097	110.907	143.132	174.722	2.49195	3	137.639	19.9912	3	126.782	8.9196	3	125.712	16.2705	3	-0.348968	0.139728	-0.115634	0.731478	-0.464602	0.0337422	-0.00378929	0.99553	-0.111845	0.715579	-0.460812	0.0347803
FBgn0028684	Rpt5	3R:23752876-23754623	+	42805	Regulatory particle triple-A ATPase 5	95B1-95B1	NM_079740	1758.44	1699.7	1637.9	1626.95	1584.38	1442.68	1775.52	1725.56	1659.88	1659.04	1826.15	1584.67	1698.68	60.28	3	1551.33	96.4764	3	1720.32	57.995	3	1689.95	123.671	3	-0.129811	0.131753	0.14725	0.109097	0.0174397	0.866124	0.0285105	0.893424	0.11874	0.186567	-0.0110709	0.918098
FBgn0028685	Rpt4	X:6289470-6291245	-	31567	Regulatory particle triple-A ATPase 4	5E5-5E5	NM_132080	721.976	712.11	698.821	758.982	738.42	742.776	720.952	816.714	724.364	918.239	888.216	816.002	710.969	11.6195	3	746.726	10.8351	3	754.01	54.3298	3	874.153	52.5495	3	0.0710536	0.543453	0.0150816	0.926991	0.0861352	0.417651	-0.205134	0.056054	0.220215	0.0218185	0.291269	0.0011366
FBgn0028686	Rpt3	X:11125101-11126785	+	32047	Regulatory particle triple-A ATPase 3	10A6-10A6	NM_001298179	468.083	482.542	456.255	577.021	584.283	489.299	437.597	450.805	529.289	480.19	448.41	415.764	468.96	13.1656	3	550.201	52.8674	3	472.564	49.5675	3	448.121	32.2144	3	0.231593	0.0762395	-0.220069	0.123178	0.0115239	0.945154	0.0859208	0.737104	-0.30599	0.014777	-0.0743969	0.620048
FBgn0028687	Rpt1	2R:7652440-7653954	-	35701	Regulatory particle triple-A ATPase 1	43E7-43E7	NM_058125	2736.4	2684.59	2568.89	2794.61	2770.87	2900.49	2622.98	2719.97	2786.28	2611.66	2554.7	2496.47	2663.29	85.7639	3	2821.99	69.0105	3	2709.74	82.1284	3	2554.28	57.5936	3	0.0826194	0.206949	-0.057603	0.465761	0.0250164	0.732677	0.0876927	0.292488	-0.145296	0.0159607	-0.0626762	0.343318
FBgn0028688	Rpn7	3R:22460662-22462054	-	42641	Regulatory particle non-ATPase 7	94A15-94A15	NM_142791	2112.64	2253.36	2020.23	2335.33	2065.9	2287.6	2167.19	2456.06	2435.99	2262.33	2273.6	2141.3	2128.74	117.4	3	2229.61	143.77	3	2353.08	161.299	3	2225.74	73.3503	3	0.066514	0.571123	0.0780301	0.55795	0.144544	0.152769	0.0821511	0.650924	-0.004121	0.978386	0.062393	0.586581
FBgn0028689	Rpn6	2R:14750166-14752910	-	36638	Regulatory particle non-ATPase 6	51C1-51C2	NM_001259396	5646.25	5568.14	5633.3	5132.86	5505.89	5581.54	5401.94	5611.04	5681.64	5521.64	5520.52	5474.22	5615.9	41.8614	3	5406.76	240.206	3	5564.88	145.452	3	5505.46	27.0583	3	-0.0553761	0.412828	0.0425666	0.603847	-0.0128095	0.864851	0.0159672	0.921626	0.0265994	0.743189	-0.0287768	0.684659
FBgn0028690	Rpn5	3R:5789493-5791569	+	40717	Regulatory particle non-ATPase 5	83C4-83C4	NM_141331	1877.55	1827.54	1957.85	2094.01	2039.62	1991.25	2100.47	2115.82	2035.35	1886.38	1962.87	2018.61	1887.65	65.7411	3	2041.62	51.412	3	2083.88	42.7227	3	1955.96	66.3848	3	0.114246	0.214918	0.0290175	0.828649	0.143264	0.0975611	0.0895884	0.519915	-0.0605709	0.577347	0.0536752	0.59136
FBgn0028691	Rpn9	3R:23731375-23733462	-	42802	Regulatory particle non-ATPase 9	95B1-95B1	NM_142920	2365.49	2463.13	2359.82	2380.09	2605.98	2393.53	2389.02	2458.04	2352.09	2342.18	2249.7	2323.05	2396.15	58.0765	3	2459.87	126.714	3	2399.72	53.7799	3	2304.98	48.8151	3	0.037358	0.76459	-0.0353902	0.811752	0.00196776	0.987214	0.0580822	0.77982	-0.0934724	0.411024	-0.0561145	0.618414
FBgn0028692	Rpn2	3R:29153524-29157255	+	43449	Regulatory particle non-ATPase 2	98F13-98F13	NM_001276128	4457.23	4472.52	4464.37	4965.49	4778.22	4957.31	4773.71	5155.63	5316.66	4592.31	4697.31	4703.66	4464.71	7.64806	3	4900.34	105.838	3	5082	278.865	3	4664.43	62.5378	3	0.134359	0.186894	0.0527007	0.707761	0.18706	0.0502001	0.12376	0.38758	-0.0710595	0.557721	0.0632997	0.571409
FBgn0028693	Rpn12	3L:16583028-16584022	+	39845	Regulatory particle non-ATPase 12	73A10-73A10	NM_140647	400.169	440.23	431.998	453.443	460.019	490.56	404.669	402.105	400.638	399.235	417.815	363.13	424.132	21.1571	3	468.007	19.8063	3	402.471	2.04052	3	393.393	27.8064	3	0.141152	0.522622	-0.217095	0.350551	-0.075943	0.736226	0.0364856	0.943675	-0.253581	0.219848	-0.112429	0.607625
FBgn0028694	Rpn11	2L:5058404-5059790	-	33738	Regulatory particle non-ATPase 11	25C3-25C3	NM_135061	1933.98	1908.56	1942.84	1854.64	1786.31	1920.63	1767.72	2026.98	2021.37	1761.07	1870.13	1705.08	1928.46	17.791	3	1853.86	67.1632	3	1938.69	148.089	3	1778.76	83.933	3	-0.0569131	0.571276	0.0659934	0.56287	0.00908029	0.933829	0.127447	0.254538	-0.0614536	0.563518	-0.118367	0.171908
FBgn0028695	Rpn1	3L:19915051-19918160	+	40174	Regulatory particle non-ATPase 1	76D4-76D4	NM_140901	2075.03	2154.34	2027.16	2395.66	2185.39	2360.74	2228.71	2521.88	2440.88	2400.95	2559.48	2192.41	2085.51	64.2329	3	2313.93	112.681	3	2397.16	151.393	3	2384.28	184.099	3	0.149866	0.188622	0.0512526	0.747961	0.201119	0.0602718	0.0101252	0.978591	0.0411274	0.783341	0.190993	0.0753285
FBgn0028697	RpL15	3L:27267255-27268445	+	3354918	Ribosomal protein L15	80F-80F	NM_001015155	5795.66	5744.59	5708.38	5858.76	5952.76	5996.44	4985.14	5045.72	4920.92	5391.88	5444.03	5543.89	5749.55	43.8467	3	5935.99	70.3577	3	4983.93	62.4108	3	5459.93	77.2422	3	0.0459758	0.735135	-0.252142	0.0233672	-0.206166	0.0521604	-0.13177	0.415918	-0.120372	0.326241	-0.0743959	0.545648
FBgn0028699	Rh50	3L:4910368-4920198	+	38589	Rh50	64C2-64C2	NM_001274505	76.2724	42.3125	43.8929	40.8683	53.7684	39.0935	48.5256	51.3325	39.854	87.6098	72.6635	56.4196	54.1593	19.1668	3	44.5767	8.00955	3	46.5707	5.98376	3	72.231	15.5996	3	-0.280658	0.4156	0.0652816	0.896929	-0.215377	0.504652	-0.598263	0.055477	0.663545	0.0215847	0.382887	0.185865				-1	1
FBgn0028700	RfC38	2L:11128932-11130645	-	34550	Replication factor C 38kD subunit	32D4-32D4	NM_001298904	62.6896	116.134	66.9944	95.3593	111.121	117.28	111.782	98.7164	106.977	124.206	109.951	101.101	81.9394	29.6917	3	107.92	11.3058	3	105.825	6.60861	3	111.753	11.6575	3	0.377647	0.158048	-0.0255571	0.954241	0.35209	0.172198	-0.0684265	0.915656	0.0428695	0.909632	0.420516	0.0936108
FBgn0028703	Nhe3	2L:6677835-6684364	-	33939	Na[+]/H[+] hydrogen exchanger 3	26F7-26F7	NM_001103635	446.141	397.017	422.758	504.042	480.331	443.9	485.256	471.206	460.069	575.563	557.406	572.905	421.972	24.5716	3	476.091	30.2941	3	472.177	12.6217	3	568.625	9.8064	3	0.179166	0.108942	-0.0161002	0.92812	0.163066	0.128473	-0.26973	0.0098101	0.25363	0.0126966	0.432797	3.19787e-06
FBgn0028704	Nckx30C	2L:9711512-9746495	-	45248	Nckx30C	30C6-30C7	NM_001201832	70.0034	90.9268	56.5987	37.9491	64.5221	68.0984	58.0575	55.2812	34.9597	64.3211	87.005	71.5658	72.5097	17.3007	3	56.8565	16.4717	3	49.4328	12.6107	3	74.2973	11.586	3	-0.376786	0.254323	-0.190975	0.665904	-0.567762	0.0554043	-0.592111	0.0853615	0.401135	0.227453	0.0243492	0.951277				-1
FBgn0028707	Mt2	2L:12096525-12097687	+	34632	Methyltransferase 2	33C4-33C4	NM_001042890	30.3	26.1077	18.4812	30.1647	22.7022	21.4384	37.2608	26.3244	27.9677	18.8527	22.9464	21.5834	24.963	5.99197	3	24.7684	4.71582	3	30.5176	5.89725	3	21.1275	2.08454	3	-0.00580833	0.992938	0.276696	0.608718	0.270888	0.532706	0.511644	0.347616	-0.234948	0.658243	-0.240756	0.605505
FBgn0028708	Mst85C	3R:9048645-9052231	+	41089	Mst85C	85C3-85C3	NM_001275470	76.2724	55.8165	68.1495	77.8443	69.3015	84.4924	63.2566	55.2812	46.8459	82.0649	77.444	59.8275	66.7461	10.2999	3	77.2127	7.61511	3	55.1279	8.20643	3	73.1121	11.7345	3	0.215437	0.474783	-0.492001	0.0811345	-0.276564	0.320822	-0.381428	0.256317	-0.110572	0.748279	0.104865	0.733947
FBgn0028717	Lnk	3R:25888542-25893270	+	43130	Lnk	96F6-96F6	NM_001300607	270.61	304.29	254.117	379.491	279.596	320.314	373.474	361.302	366.377	359.311	408.254	371.461	276.339	25.5724	3	326.467	50.231	3	367.051	6.11397	3	379.675	25.4847	3	0.241877	0.138548	0.163741	0.395069	0.405617	0.00537174	-0.0484788	0.902405	0.212219	0.203284	0.454096	0.00145408
FBgn0028734	Fmr1	3R:10101420-10110121	-	37528	Fmr1	85F10-85F12	NM_001170109	2886.86	2808.83	2892.31	2765.42	2597.61	2691.15	3739.07	3809.14	3776.34	3977.93	4037.61	3835.4	2862.67	46.704	3	2684.73	84.0872	3	3774.85	35.0553	3	3950.31	103.894	3	-0.0924281	0.62552	0.491567	0.00133044	0.399139	0.00786314	-0.0653339	0.867688	0.5569	0.000111782	0.464472	0.0014585
FBgn0028737	eEF1beta	2R:16868222-16869280	+	45249	Elongation factor 1 beta	53D14-53D14	NM_001299577	2629.83	2717.9	2633.57	2647.68	2711.12	2803.38	2393.35	2564.65	2918.43	2517.4	2656.04	2415.44	2660.43	49.8025	3	2720.73	78.2948	3	2625.48	267.772	3	2529.63	120.766	3	0.0320147	0.842855	-0.0508353	0.781767	-0.0188206	0.904493	0.0547489	0.851646	-0.105584	0.470511	-0.0735695	0.601476
FBgn0028743	Dhit	2R:17792870-17800677	+	37037	Double hit	54E9-54E10	NM_001299621	869.296	854.352	842.05	970.134	881.802	817.18	1032.04	991.113	973.277	1100.11	1072.74	1123.85	855.233	13.6444	3	889.706	76.7828	3	998.809	30.1263	3	1098.9	25.5744	3	0.0592127	0.665585	0.164013	0.19996	0.223226	0.0381314	-0.139412	0.378363	0.303425	0.00382765	0.362638	0.000291063
FBgn0028744	CG5033	2R:17789679-17792448	+	37036	CG5033	54E9-54E9	NM_137426	197.472	194.457	235.635	206.287	258.088	199.251	283.355	240.21	241.222	246.195	231.376	227.95	209.188	22.9534	3	221.209	32.1318	3	254.929	24.623	3	235.174	9.69687	3	0.0831169	0.700424	0.202855	0.324676	0.285971	0.0885413	0.117326	0.715682	0.0855285	0.703267	0.168645	0.355192
FBgn0028746	CG18508	X:3172268-3173140	-	59253	uncharacterized protein	3C9-3C9	NM_001297907	1073.04	1024.5	1114.65	822.23	994.118	843.663	895.125	824.611	841.828	866.117	844.236	867.121	1070.73	45.1174	3	886.67	93.6675	3	853.855	36.763	3	859.158	12.9328	3	-0.272464	0.0131323	-0.0541569	0.747961	-0.326621	0.00194612	-0.010266	0.980117	-0.0438909	0.781625	-0.316355	0.00265954
FBgn0028789	Doc1	3L:9041375-9045042	+	39039	Dorsocross1	66F2-66F3	NM_001274683	345.838	409.621	380.02	502.096	483.916	523.348	484.39	529.12	522.297	408.106	448.41	451.736	378.493	31.9189	3	503.12	19.7363	3	511.936	24.098	3	436.084	24.2865	3	0.40818	0.000330128	0.0270269	0.891276	0.435207	7.35606e-05	0.227675	0.101246	-0.200648	0.11238	0.207532	0.0896046
FBgn0028833	Dak1	3R:26054237-26055438	-	43165	Dak1	96F10-96F10	NM_143199	402.259	421.324	444.704	475.823	529.32	591.447	386.472	481.736	436.996	438.049	428.332	384.335	422.762	21.2593	3	532.197	57.8655	3	435.068	47.6612	3	416.906	28.6221	3	0.331088	0.126796	-0.288105	0.246292	0.042983	0.872349	0.0658336	0.908247	-0.353938	0.108083	-0.0228506	0.934861
FBgn0028836	CSN7	2R:8421033-8428577	+	35816	COP9 signalosome subunit 7	44C6-44C6	NM_136535	1388.58	1450.33	1427.67	1223.13	1284.47	1218.2	1145.55	1161.56	1220.09	1328.56	1251.53	1301.44	1422.19	31.2388	3	1241.93	36.9181	3	1175.74	39.239	3	1293.85	39.0724	3	-0.195804	0.0915537	-0.07863	0.619014	-0.274434	0.011567	-0.137821	0.418328	0.0591909	0.694959	-0.136613	0.252235
FBgn0028837	CSN6	3R:22580773-22582033	+	42661	COP9 signalosome subunit 6	94B5-94B5	NM_079727	649.883	694.105	740.404	681.138	728.861	736.471	702.755	822.637	757.226	757.437	751.494	714.901	694.797	45.2644	3	715.49	29.9923	3	760.873	60.0239	3	741.277	23.0348	3	0.0417466	0.775355	0.0920188	0.532776	0.133765	0.248518	0.0424571	0.878987	0.0495618	0.742723	0.0913083	0.459156
FBgn0028838	CSN1a	2L:14762765-14764065	+	34857	COP9 signalosome subunit 1a	35B5-35B5	NM_135876	1953.83	1976.08	1984.42	1698.95	2001.38	1821	1689.73	1672.26	1647.3	1614.68	1661.7	1683.88	1971.44	15.8153	3	1840.44	152.149	3	1669.76	21.3263	3	1653.42	35.3342	3	-0.100113	0.361252	-0.1396	0.231017	-0.239713	0.011117	0.0131359	0.967948	-0.152736	0.149973	-0.252849	0.00656664
FBgn0028841	jhamt	2L:16365903-16367039	+	34977	juvenile hormone acid methyltransferase	35F12-35F12	NM_001299051	53.2862	50.4149	40.4277	24.3263	43.0147	31.527	64.9897	94.1096	57.3338	28.8336	33.4635	31.807	48.0429	6.74946	3	32.956	9.42579	3	72.1444	19.4038	3	31.368	2.34594	3	-0.56261	0.110293	1.14941	0.000218244	0.586803	0.0516229	1.2013	3.36067e-05	-0.0518848	0.923685	-0.614495	0.0575322		1		1		-1
FBgn0028844	CG15283	2L:14450282-14450922	-	50454	uncharacterized protein	35B1-35B1	NM_144317	1250.66	1272.98	1293.68	1073.28	1186.49	1058.05	1201.88	1027.31	1120.81	1065.73	1043.1	1145.05	1272.44	21.5182	3	1105.94	70.1742	3	1116.66	87.3574	3	1084.63	53.5372	3	-0.202447	0.133752	0.0132417	0.955314	-0.189205	0.15493	0.0390861	0.912687	-0.0258444	0.89494	-0.228291	0.0781699
FBgn0028847	CG9014	2L:13722161-13723642	-	34777	CG9014	34D1-34D1	NM_001298976	6400.61	6537.73	6519.25	6094.23	6367.38	6149.03	5799.68	6047.37	6128.43	5300.95	5315.91	5205	6485.86	74.4046	3	6203.55	144.501	3	5991.82	171.267	3	5273.95	60.1843	3	-0.0642298	0.75554	-0.0500389	0.846976	-0.114269	0.529073	0.184211	0.469822	-0.23425	0.182116	-0.29848	0.0627164
FBgn0028848	CG7311	2L:13708215-13710583	+	34776	CG7311	34D1-34D1	NM_001259094	11915.2	11615.2	11453.7	11053.9	10897.1	11077.3	11098.5	11445.2	11641.6	10197.1	9942.47	9842.39	11661.4	234.178	3	11009.4	98.0128	3	11395.1	274.973	3	9993.99	182.89	3	-0.0830113	0.360217	0.0497264	0.670497	-0.0332849	0.735329	0.189523	0.0370532	-0.139796	0.104189	-0.222808	0.00374201
FBgn0028850	CG15260	2L:15291426-15292239	-	34899	uncharacterized protein	35D1-35D1	NM_135905	3667.34	3489.43	3405.16	2789.74	2977.58	2763.03	2779.83	2740.37	2712.17	2444.2	2498.29	2561.98	3520.65	133.849	3	2843.45	116.922	3	2744.12	33.9839	3	2501.49	58.9549	3	-0.308351	0.000817222	-0.0512975	0.726024	-0.359649	6.6463e-05	0.132737	0.356052	-0.184034	0.0753216	-0.492386	1.31909e-08
FBgn0028852	CG15262	2L:15297808-15299367	+	34901	uncharacterized protein	35D1-35D1	NM_135906	952.883	936.276	890.563	797.904	922.427	788.175	824.069	822.637	853.016	842.828	872.918	887.568	926.574	32.2725	3	836.169	74.86	3	833.241	17.1406	3	867.772	22.8095	3	-0.149681	0.133335	-0.00400799	0.981251	-0.153689	0.106376	-0.060869	0.753716	0.056861	0.647147	-0.0928196	0.365036
FBgn0028853	CG15263	2L:15285000-15286047	+	34898	uncharacterized protein	35D1-35D1	NM_135904	71.0483	59.4175	77.3901	182.934	203.125	186.64	149.91	102.007	146.131	29.9426	15.2976	25.7486	69.2853	9.11506	3	190.9	10.7484	3	132.683	26.633	3	23.6629	7.54198	3	1.46721	2.36254e-09	-0.527696	0.0645829	0.939509	0.000300629	2.47279	8.18416e-21	-3.00049	9.24982e-31	-1.53328	8.79774e-08	1		1	1	-1	-1
FBgn0028855	CG15282	2L:14712471-14713298	+	34853	uncharacterized protein	35B4-35B4	NM_001201882	51.1965	50.4149	42.7378	7.78443	19.1177	21.4384	23.3963	13.8203	21.675	38.8145	29.6391	38.2442	48.1164	4.67437	3	16.1135	7.30591	3	19.6305	5.10488	3	35.5659	5.14071	3	-1.63061	1.37364e-06	0.314379	0.565243	-1.31623	8.23754e-06	-0.888784	0.0094705	1.20316	0.000690066	-0.427447	0.16397	-1		-1	-1	1
FBgn0028856	CG18063	2L:15957858-15959431	+	34943	uncharacterized protein	35D7-35D7	NM_001169517	1855.61	1804.13	1896.63	1314.6	1523.44	1379.62	1635.14	1453.76	1464.11	1578.09	1522.11	1738.41	1852.13	46.3498	3	1405.89	106.87	3	1517.67	101.863	3	1612.87	112.265	3	-0.398131	0.000225748	0.110337	0.470927	-0.287793	0.0102792	-0.0908107	0.685985	0.201148	0.104189	-0.196983	0.092945
FBgn0028857	CG12448	2L:15941441-15942854	+	34942	uncharacterized protein	35D7-35D7	NM_165140	3614.06	3842.33	3920.33	3075.82	3187.87	2920.66	3477.38	2835.79	3004.43	3038.62	2718.19	3055.75	3792.24	159.161	3	3061.45	134.182	3	3105.87	332.605	3	2937.52	190.138	3	-0.308753	0.0384853	0.0203781	0.938361	-0.288375	0.0538201	0.0797747	0.818639	-0.0593966	0.776607	-0.36815	0.0103307
FBgn0028858	CG10839	2L:15979486-15981455	+	34944	uncharacterized protein	35E1-35E1	NM_001259110	941.389	946.179	982.969	784.281	921.232	823.486	878.661	808.158	808.267	841.719	836.587	878.48	956.846	22.75	3	843	70.5301	3	831.695	40.6732	3	852.262	22.8501	3	-0.183818	0.0886021	-0.0191843	0.914199	-0.203002	0.0487612	-0.0387742	0.885499	0.0195899	0.90221	-0.164228	0.120421
FBgn0028862	dao	2L:15248879-15254715	+	34891	down and out	35C5-35C5	NM_001273533	18.8069	18.9056	6.93045	5.83832	3.58456	10.0886	6.93223	13.8203	8.39032	11.0898	2.8683	13.2529	14.881	6.88553	3	6.50384	3.30272	3	9.71428	3.62988	3	9.07036	5.47895	3	-1.22853	0.0740429	0.612815	0.496563	-0.615714	0.339157	0.0386498	0.986773	0.574166	0.49752	-0.654364	0.309986	-1
FBgn0028863	CG4587	2L:15644183-15718272	-	34921	CG4587	35D3-35D3	NM_001103693	17.7621	23.4069	16.1711	13.6228	8.36398	16.394	9.53182	9.21353	16.0814	18.8527	24.8586	16.2822	19.1133	3.80247	3	12.7936	4.07874	3	11.6089	3.87657	3	19.9978	4.40137	3	-0.591115	0.294798	-0.133183	0.877176	-0.724298	0.151282	-0.747417	0.235626	0.614234	0.277783	0.0231191	0.971256
FBgn0028868	CG4701	2L:14765908-14767225	+	34858	CG4701	35B5-35B5	NM_135877	3293.3	3172.54	3188.01	3295.73	3379.05	3401.13	3156.77	3097.06	3270.83	2888.91	2786.07	2940.26	3217.95	65.7114	3	3358.64	55.5857	3	3174.88	88.2867	3	2871.75	78.5121	3	0.0616498	0.670646	-0.0810638	0.620228	-0.019414	0.899138	0.144436	0.417459	-0.2255	0.0626408	-0.16385	0.178427
FBgn0028870	CG4691	2L:14760767-14761924	+	34856	CG4691	35B5-35B5	NM_135875	29707.6	30296.6	29730.5	24872.2	25689.4	24699.5	22264.6	23536.6	24041.8	22229.6	22851.7	22325.9	29911.6	333.672	3	25087	528.723	3	23281	915.737	3	22469.1	334.865	3	-0.253775	0.00476689	-0.107748	0.36378	-0.361523	2.77806e-05	0.0512602	0.813505	-0.159008	0.113425	-0.412783	1.00633e-06
FBgn0028872	CG18095	2L:14029262-14031539	-	34823	uncharacterized protein	34F1-34F2	NM_001201876	162.993	163.848	145.54	183.907	156.526	143.763	127.38	109.246	86.0007	187.418	186.439	191.6	157.46	10.3325	3	161.399	20.5108	3	107.542	20.7421	3	188.486	2.74071	3	0.0395161	0.883365	-0.599107	0.00204459	-0.559591	0.0025152	-0.818498	2.84806e-06	0.219391	0.31134	0.258907	0.185865		-1		-1
FBgn0028879	CG15270	2L:15074776-15096915	+	34886	uncharacterized protein	35C1-35C2	NM_001259105	7.31379	5.40159	13.8609	9.73054	7.16912	15.133	11.2649	6.58109	6.29274	8.87188	6.69269	11.3597	8.85876	4.43624	3	10.6775	4.0655	3	8.04624	2.79115	3	8.97474	2.33518	3	0.291037	0.721866	-0.421808	0.630412	-0.130771	0.872182	-0.237247	0.878987	-0.184562	0.8348	0.106475	0.89621
FBgn0028880	CG15256	2L:15550372-15552029	+	34911	uncharacterized protein	35D3-35D3	NM_001259107	2573.41	2536.05	2580.44	1934.43	2277.39	1862.62	2041.54	1875.61	1724.21	2029.44	1978.17	2135.24	2563.3	23.8606	3	2024.81	221.667	3	1880.45	158.722	3	2047.62	80.0957	3	-0.340258	0.0562661	-0.106881	0.675721	-0.447139	0.00884227	-0.123527	0.730928	0.0166462	0.952363	-0.323612	0.0677409
FBgn0028884	CG4892	2L:16133508-16134412	+	34949	CG4892	35E3-35E3	NM_135934	833.772	873.257	862.842	623.727	794.578	595.23	681.092	660.742	647.453	594.416	695.084	686.123	856.624	20.4638	3	671.178	107.813	3	663.096	16.9427	3	658.541	55.7145	3	-0.352392	0.0623021	-0.0173281	0.959286	-0.369721	0.045713	0.00800688	0.991529	-0.0253349	0.932584	-0.377727	0.0397462
FBgn0028886	CG15279	2L:14844993-14851749	-	34863	uncharacterized protein	35B6-35B6	NM_001014484	550.624	550.062	537.11	628.593	592.647	620.452	591.84	576.504	535.582	631.012	718.03	660.753	545.932	7.64516	3	613.897	18.8477	3	567.975	29.0824	3	669.932	44.2292	3	0.169522	0.12003	-0.113996	0.377415	0.0555259	0.646437	-0.239135	0.0285871	0.125139	0.2779	0.294661	0.00212699
FBgn0028887	CG3491	2L:14924590-14930565	+	34870	CG3491	35B7-35B7	NM_135887	949.748	848.05	897.494	1112.2	904.504	904.195	1329.26	1232.64	1152.27	1093.46	1126.28	1167.39	898.431	50.8555	3	973.633	120.003	3	1238.05	88.6171	3	1129.05	37.0449	3	0.117064	0.64291	0.3455	0.142647	0.462564	0.0219867	0.132202	0.761807	0.213298	0.377284	0.330361	0.116328
FBgn0028888	CG4168	2L:15161882-15200459	-	34889	CG4168	35C3-35C3	NM_001299024	8.35862	6.30186	6.93045	13.6228	3.58456	17.6551	13.8645	8.55542	6.99193	12.1988	10.5171	7.57311	7.19698	1.05397	3	11.6208	7.24576	3	9.80394	3.60237	3	10.0963	2.34139	3	0.697951	0.332524	-0.270056	0.761876	0.427895	0.552512	-0.00419985	0.998612	-0.265856	0.744034	0.432095	0.557548
FBgn0028892	CG4161	2L:15433309-15435304	+	34907	CG4161	35D2-35D2	NM_001299026	4693.36	4678.68	4658.42	3966.17	4155.7	3850.08	4438.36	4238.88	4125.24	3985.69	3899.93	4147.79	4676.82	17.5459	3	3990.65	154.275	3	4267.49	158.511	3	4011.14	125.875	3	-0.228886	0.00276712	0.0964737	0.336579	-0.132412	0.10591	0.0882993	0.498637	0.00817445	0.949028	-0.220711	0.0037628
FBgn0028893	CG31819	2L:16211459-16213304	+	260658	uncharacterized protein	35F1-35F1	NM_165148	3013.28	3015.89	2996.27	2354.79	2947.7	2628.09	2820.55	2458.04	2593.31	2410.93	2546.09	2565.39	3008.48	10.6565	3	2643.53	296.758	3	2623.97	183.192	3	2507.47	84.1597	3	-0.187495	0.0658116	-0.0104021	0.954843	-0.197897	0.0471791	0.0641534	0.763566	-0.0745556	0.55818	-0.26205	0.00604618
FBgn0028894	GMF	2L:16301656-16302954	-	34963	Glia maturation factor	35F1-35F1	NM_135943	321.807	351.104	359.229	204.341	218.658	203.034	272.09	237.577	189.481	286.118	272.488	296.487	344.046	19.6837	3	208.678	8.66797	3	233.05	41.4902	3	285.031	12.0363	3	-0.721498	0.000350888	0.157088	0.604994	-0.56441	0.00571329	-0.294926	0.336073	0.452015	0.0416576	-0.269484	0.229594	-1
FBgn0028895	CG17328	2L:16299943-16301765	+	34962	uncharacterized protein	35F1-35F1	NM_001273565	130.603	143.142	107.422	110.928	107.537	110.975	116.981	120.434	109.074	130.86	112.82	140.86	127.056	18.1224	3	109.813	1.97166	3	115.497	5.82371	3	128.18	14.2109	3	-0.216959	0.345589	0.0724008	0.819481	-0.144558	0.514416	-0.16363	0.646015	0.236031	0.306446	0.0190719	0.94198
FBgn0028896	CG17329	2L:16291284-16291948	+	34958	uncharacterized protein	35F1-35F1	NM_135940	1234.99	1322.49	1323.72	917.59	922.427	931.939	923.72	1030.6	1003.34	999.195	1124.37	990.184	1293.73	50.8783	3	923.985	7.30029	3	985.887	55.5363	3	1037.92	75.008	3	-0.485643	0.0467475	0.0938063	0.805551	-0.391837	0.115634	-0.0736329	0.91273	0.167439	0.592404	-0.318204	0.214752
FBgn0028897	CG4935	2L:16262141-16263483	+	34955	CG4935	35F1-35F1	NM_135938	888.103	810.239	825.879	711.302	798.162	747.821	601.371	572.555	615.29	585.544	584.177	596.761	841.407	41.1893	3	752.428	43.613	3	596.405	21.7959	3	588.827	6.90468	3	-0.161624	0.420688	-0.334922	0.0861122	-0.496545	0.0029933	0.0177946	0.977408	-0.352716	0.0524629	-0.51434	0.00189192
FBgn0028899	CG31817	2L:16330560-16337885	-	260659	uncharacterized protein	35F1-35F1	NM_165153	4526.19	4353.68	4397.37	3435.85	3410.11	3090.91	4328.31	3644.61	3626.71	3832.65	3441.96	4015.26	4425.75	89.6868	3	3312.29	192.154	3	3866.55	400.003	3	3763.29	292.878	3	-0.417983	0.031824	0.222964	0.366732	-0.195018	0.363181	0.0386485	0.943977	0.184316	0.433517	-0.233667	0.265978
FBgn0028900	CG18518	2L:15834569-15835658	-	34932	uncharacterized protein	35D4-35D4	NM_135924	435.693	456.435	480.512	376.572	401.471	312.748	456.661	404.737	410.426	439.158	399.649	518.758	457.546	22.4299	3	363.597	45.7624	3	423.942	28.4783	3	452.522	60.6683	3	-0.329598	0.0580337	0.218733	0.296776	-0.110865	0.56456	-0.102751	0.777962	0.321484	0.0717613	-0.00811439	0.972364
FBgn0028901	CG18109	2L:15784085-15790146	+	34931	uncharacterized protein	35D4-35D4	NM_165132	4222.15	4114.21	4280.71	2855.91	3128.13	2915.62	4481.69	3508.38	3628.11	4016.74	3876.98	4526.82	4205.69	84.4602	3	2966.55	143.077	3	3872.73	530.763	3	4140.18	342.055	3	-0.503602	0.000665797	0.384345	0.0203559	-0.119258	0.504553	-0.0972305	0.778711	0.481575	0.00143529	-0.0220272	0.916587
FBgn0028902	Tektin-A	2L:15854126-15856450	+	34934	Tektin A	35D5-35D5	NM_001273547	6192.69	6333.37	6318.26	6020.28	6213.24	6219.65	5601.25	5422.16	5602.63	5225.54	5203.09	5244	6281.44	77.2291	3	6151.06	113.299	3	5542.01	103.796	3	5224.21	20.4852	3	-0.0305431	0.677653	-0.150311	0.0132921	-0.180854	0.00107523	0.0849316	0.305059	-0.235242	1.26993e-05	-0.265785	4.19325e-07
FBgn0028903	CG13243	2L:15852592-15854110	+	34933	uncharacterized protein	35D4-35D5	NM_001273546	4990.1	4831.72	4861.71	4373.88	4172.43	4311.63	4507.69	4588.34	4588.1	4235.21	4131.3	4239.8	4894.51	84.1256	3	4285.98	103.145	3	4561.38	46.4977	3	4202.11	61.3598	3	-0.191339	0.0111684	0.0897652	0.356444	-0.101574	0.211096	0.118272	0.261121	-0.0285069	0.79515	-0.219846	0.00263808
FBgn0028913	CG3473	2L:14563015-14563726	-	34849	CG3473	35B3-35B3	NM_001299008	1146.18	1086.62	1110.03	803.742	1015.63	848.707	938.451	787.757	843.227	794.033	847.104	888.704	1114.27	30.0039	3	889.358	111.638	3	856.478	76.2161	3	843.28	47.4511	3	-0.325945	0.0446765	-0.0544352	0.832584	-0.38038	0.0156711	0.0196727	0.970312	-0.0741079	0.740247	-0.400053	0.0097858
FBgn0028916	CG33090	2L:14334158-14345795	+	34835	uncharacterized protein	35A4-35A4	NM_001298997	464.948	445.631	449.324	515.718	529.32	582.619	622.168	575.846	618.087	596.634	609.035	628.946	453.301	10.2541	3	542.553	35.3589	3	605.367	25.6473	3	611.538	16.3011	3	0.258245	0.11594	0.158754	0.428203	0.416999	0.00534444	-0.0165621	0.974684	0.175316	0.329779	0.433561	0.00335062
FBgn0028919	CG16865	2L:13811522-13813316	+	34788	uncharacterized protein	34D1-34D1	NM_001273522	100.303	99.0292	114.353	200.449	188.787	210.6	113.515	95.4259	122.359	108.681	116.644	108.674	104.562	8.50298	3	199.945	10.9155	3	110.433	13.7284	3	111.333	4.59963	3	0.938536	3.47812e-07	-0.858415	3.09836e-06	0.0801206	0.75379	-0.0112678	0.987927	-0.847147	2.54199e-06	0.0913885	0.720857	1	-1			-1
FBgn0028920	CG8997	2L:13843915-13845325	-	34799	CG8997	34D7-34D7	NM_001298983	1402.16	1552.96	1649.45	3334.65	3505.7	3412.48	2816.22	3033.88	3005.13	4876.21	4704.01	4527.58	1534.85	124.635	3	3417.61	85.6383	3	2951.75	118.245	3	4702.6	174.317	3	1.15499	4.80584e-18	-0.21123	0.258314	0.943763	3.40215e-12	-0.671518	2.8485e-06	0.460288	0.00181431	1.61528	3.74879e-35	1		1	-1		1
FBgn0028926	NC2beta	2L:15007813-15008538	+	34875	Negative Cofactor 2beta	35B8-35B8	NM_135892	207.921	209.762	255.272	198.503	254.504	223.211	197.569	179.006	181.79	200.726	172.098	191.221	224.318	26.8225	3	225.406	28.0649	3	186.122	10.0108	3	188.015	14.581	3	0.00673951	0.977951	-0.274525	0.161047	-0.267786	0.120095	-0.017354	0.976559	-0.257171	0.164521	-0.250432	0.149599
FBgn0028931	CG16863	2L:13790959-13793264	+	34784	uncharacterized protein	34D1-34D1	NM_001042896	133.738	162.948	143.229	74.9251	54.9633	56.7486	46.7926	61.2042	65.025	58.7762	66.9269	45.06	146.638	14.9005	3	62.2123	11.0457	3	57.6739	9.61519	3	56.921	11.0509	3	-1.22789	1.46858e-08	-0.111753	0.775991	-1.33964	5.58882e-11	0.0701763	0.918913	-0.181929	0.58358	-1.40982	5.19999e-12	-1		-1			-1
FBgn0028932	CG16890	2L:13782231-13784338	-	34781	uncharacterized protein	34D1-34D1	NM_001298980	173.441	171.05	196.363	268.563	212.684	190.423	237.429	202.04	253.108	235.105	258.147	230.601	180.285	13.9752	3	223.89	40.2571	3	230.859	26.1604	3	241.284	14.776	3	0.323681	0.0698151	0.0344231	0.903199	0.358104	0.0339287	-0.0614904	0.885764	0.0959136	0.667789	0.419595	0.0104225
FBgn0028935	CG7653	2L:15876938-15880156	-	34935	CG7653	35D5-35D5	NM_135926	2561.92	2367.7	2372.53	1995.73	2003.77	2039.17	2357.83	2141.49	2115.76	2196.9	2255.44	2359.4	2434.05	110.765	3	2012.89	23.1089	3	2205.02	132.954	3	2270.58	82.3024	3	-0.274147	0.0218242	0.131217	0.397702	-0.14293	0.268619	-0.0435165	0.892833	0.174733	0.190773	-0.0994135	0.466953
FBgn0028936	NimB5	2L:13970177-13972173	+	34815	Nimrod B5	34E5-34E5	NM_001201873	41.7931	53.1157	28.8769	25.2994	15.5331	23.9605	38.1273	32.9055	28.6669	18.8527	18.1659	19.6901	41.2619	12.1281	3	21.5977	5.29457	3	33.2332	4.7387	3	18.9029	0.763333	3	-0.939973	0.0127876	0.606859	0.176154	-0.333114	0.380236	0.797956	0.0613186	-0.191096	0.73041	-1.13107	0.00110735	-1			1		-1
FBgn0028940	Cyp28a5	2L:13977302-13979569	+	34817	Cyp28a5	34E5-34E5	NM_135850	45.9724	36.9109	48.5132	45.7335	56.1581	88.2756	75.388	73.0501	61.529	118.661	127.161	110.189	43.7988	6.09891	3	63.3891	22.1737	3	69.9891	7.4193	3	118.67	8.48625	3	0.525321	0.096575	0.156949	0.707761	0.68227	0.0179256	-0.757998	0.00540964	0.914947	0.000437216	1.44027	1.29078e-08			1	-1	1	1
FBgn0028941	CG16853	2L:13542268-13543633	+	34771	uncharacterized protein	34C4-34C4	NM_001273517	1340.51	1353.1	1344.51	1113.17	1184.1	1182.89	1008.64	1117.47	1097.73	989.214	1085.17	1106.05	1346.04	6.43102	3	1160.06	40.6058	3	1074.61	57.9813	3	1060.15	62.3096	3	-0.214929	0.189235	-0.109527	0.60976	-0.324456	0.032651	0.0186013	0.970353	-0.128128	0.502274	-0.343057	0.0219482
FBgn0028942	CG16852	2L:13540751-13541646	+	34769	uncharacterized protein	34C4-34C4	NM_135817	946.614	906.567	943.697	668.488	708.548	757.909	822.336	760.116	797.779	919.348	894.909	876.208	932.293	22.3265	3	711.648	44.7914	3	793.411	31.3392	3	896.822	21.6336	3	-0.390962	0.000309754	0.15792	0.261386	-0.233042	0.040082	-0.175978	0.251194	0.333898	0.00277393	-0.0570644	0.676367
FBgn0028943	CG15638	2L:13535291-13535778	-	34768	uncharacterized protein	34C4-34C4	NM_135816	1530.67	1476.44	1554.73	1180.31	1425.46	1329.18	1131.69	1224.08	1235.47	1298.62	1190.34	1142.4	1520.61	40.1059	3	1311.65	123.51	3	1197.08	56.9188	3	1210.46	80.0276	3	-0.213669	0.283231	-0.131071	0.604262	-0.34474	0.0582717	-0.0146629	0.98395	-0.116408	0.623635	-0.330077	0.0704458
FBgn0028944	Semp1	2L:15612494-15613335	-	34914	Seminal metalloprotease-1	35D3-35D3	NM_135912	445.096	424.025	412.362	423.278	531.71	426.245	414.201	444.224	410.426	340.458	339.415	358.208	427.161	16.591	3	460.411	61.7643	3	422.95	18.5198	3	346.027	10.5617	3	0.106363	0.525795	-0.120259	0.520693	-0.0138956	0.939801	0.286767	0.0825535	-0.407025	0.00275985	-0.300662	0.0302846
FBgn0028945	CG7631	2L:15628678-15629552	+	34919	CG7631	35D3-35D3	NM_135916	10.4483	15.3045	5.77538	53.5179	54.9633	55.4875	54.5913	42.7771	37.7564	60.9942	44.9367	57.9343	10.5094	4.76486	3	54.6563	1.02006	3	45.0416	8.6429	3	54.6217	8.52588	3	2.33673	4.3016e-10	-0.286579	0.495869	2.05015	4.95099e-08	-0.29155	0.593759	0.00497134	0.991561	2.3417	1.59448e-10	1		1			1
FBgn0028948	CG15253	2L:15615357-15616351	-	34916	uncharacterized protein	35D3-35D3	NM_135914	2.08965	4.50133	8.08553	46.7066	40.625	39.0935	17.3306	26.3244	20.2766	25.5067	23.9025	24.6126	4.89217	3.01699	3	42.1417	4.02678	3	21.3105	4.58517	3	24.6739	0.803843	3	3.14201	7.08062e-10	-0.976814	0.015226	2.16519	6.47234e-05	-0.198178	0.831934	-0.778636	0.0479133	2.36337	8.17646e-06	1	-1	1		-1	1
FBgn0028949	CG15254	2L:15613905-15614828	-	34915	uncharacterized protein	35D3-35D3	NM_001299030	28.2103	16.2048	16.1711	209.207	211.489	230.778	86.6529	82.2637	74.8137	63.2121	70.7513	65.5074	20.1954	6.94117	3	217.158	11.8503	3	81.2434	5.98521	3	66.4903	3.86451	3	3.42941	4.08013e-42	-1.41955	1.07496e-13	2.00986	4.6196e-14	0.28776	0.417459	-1.70731	3.41222e-19	1.7221	2.66188e-10	1	-1	1		-1	1
FBgn0028950	CG15255	2L:15610171-15611719	-	34913	uncharacterized protein	35D3-35D3	NM_001299029	140.007	163.848	105.112	757.036	777.85	720.077	474.858	444.882	441.191	670.936	588.957	704.677	136.322	29.541	3	751.654	29.2599	3	453.644	18.4647	3	654.857	59.5122	3	2.45075	2.20483e-77	-0.729793	4.77659e-09	1.72096	7.62476e-38	-0.534148	4.27046e-05	-0.195644	0.194076	2.25511	3.20619e-66	1	-1	1			1
FBgn0028952	Kebab	2L:2045494-2048054	+	48440	Kinetochore and EB1 associated basic protein	22C1-22C1	NM_001272971	467.038	420.424	419.293	467.066	532.905	443.9	480.924	450.147	414.621	349.33	348.976	357.072	435.585	27.245	3	481.29	46.1757	3	448.564	33.1795	3	351.793	4.57531	3	0.143918	0.434722	-0.102538	0.651343	0.0413796	0.836401	0.34837	0.0569254	-0.450909	0.00360386	-0.306991	0.0552281
FBgn0028953	CG14478	2R:17457663-17465795	+	36964	uncharacterized protein	54B16-54B16	NM_001299600	516.145	437.529	507.078	509.88	523.346	490.56	524.25	528.462	545.371	516.787	466.576	502.097	486.917	43.0111	3	507.929	16.4796	3	532.694	11.1782	3	495.153	25.8154	3	0.0631696	0.732801	0.0686164	0.747297	0.131786	0.398511	0.105393	0.704744	-0.0367769	0.863002	0.0263927	0.888692
FBgn0028956	mthl3	2R:17448533-17452598	-	36961	methuselah-like 3	54B16-54B16	NM_001299597	84.631	73.8218	75.0799	62.2754	54.9633	51.7043	64.9897	90.8191	69.9193	96.4817	99.4343	112.461	77.8442	5.9111	3	56.3143	5.41352	3	75.2427	13.7129	3	102.792	8.50225	3	-0.458666	0.0742736	0.418881	0.13503	-0.0397852	0.895258	-0.456637	0.0735824	0.875517	7.91298e-05	0.416851	0.0643901					1
FBgn0028962	AlaRS-m	3L:5146098-5149852	+	38595	Alanyl-tRNA synthetase, mitochondrial	64C7-64C7	NM_079208	185.979	193.557	174.416	213.099	203.125	206.817	168.107	190.194	184.587	163.021	174.966	190.085	184.651	9.6392	3	207.68	5.04252	3	180.962	11.4809	3	176.024	13.5631	3	0.167601	0.281302	-0.195869	0.229746	-0.0282683	0.872888	0.024559	0.947192	-0.220428	0.135013	-0.0528273	0.75739
FBgn0028965	A16	2L:13019575-13021312	-	34700	A16	34A4-34A4	NM_135754	1019.75	1018.2	995.675	1106.36	1118.38	1075.7	1200.14	1314.9	1194.22	1092.35	1128.2	1049.63	1011.21	13.4749	3	1100.15	22.0085	3	1236.42	68.0302	3	1090.06	39.3323	3	0.121599	0.276146	0.168875	0.141876	0.290474	0.00225475	0.184554	0.129609	-0.015679	0.921296	0.10592	0.335025
FBgn0028968	gammaCOP	3R:31572143-31575707	+	43717	Coat Protein (coatomer) gamma	100C6-100C6	NM_001170313	1302.9	1415.22	1420.74	1369.09	1424.27	1515.82	1320.59	1403.75	1434.04	1326.35	1437.97	1263.95	1379.62	66.4992	3	1436.39	74.1139	3	1386.13	58.7436	3	1342.76	88.1639	3	0.0568661	0.592547	-0.0493175	0.700882	0.00754857	0.94827	0.0501048	0.795887	-0.0994224	0.327968	-0.0425563	0.686281
FBgn0028969	deltaCOP	X:1859141-1861790	-	45250	Coat Protein (coatomer) delta	2B12-2B13	NM_001169171	1469.03	1451.23	1461.17	1686.3	1572.43	1812.17	1486.96	1537.34	1537.53	1527.07	1417.89	1430.94	1460.48	8.9201	3	1690.3	119.923	3	1520.61	29.1391	3	1458.64	59.6259	3	0.210653	0.0678379	-0.152169	0.264355	0.058484	0.66159	0.0612429	0.812121	-0.213411	0.0704614	-0.0027589	0.987181
FBgn0028970	betaggt-II	2L:2879112-2880708	+	47757	beta subunit of type II geranylgeranyl transferase	23C1-23C1	NM_080155	385.541	410.521	391.571	386.302	309.467	409.851	340.546	381.045	385.955	349.33	384.352	365.781	395.878	13.0349	3	368.54	52.4963	3	369.182	24.9206	3	366.488	17.5215	3	-0.103503	0.592246	0.00369785	0.990543	-0.099805	0.583567	0.0115623	0.985253	-0.00786441	0.974704	-0.111367	0.544958
FBgn0028974	xmas-2	X:17154110-17159306	-	44271	xmas-2	15E7-15F1	NM_167558	436.738	312.392	354.608	455.389	353.677	383.369	521.651	458.702	492.931	402.561	449.367	433.182	367.913	63.2315	3	397.478	52.3036	3	491.095	31.5144	3	428.37	23.7706	3	0.114281	0.681073	0.302787	0.254752	0.417068	0.0595965	0.195818	0.622315	0.10697	0.72144	0.22125	0.36242
FBgn0028978	trbl	3L:20396288-20401609	-	43999	tribbles	77C1-77C1	NM_079933	297.776	280.883	292.234	336.677	296.324	329.142	348.345	371.174	354.491	399.235	360.449	366.917	290.298	8.6114	3	320.714	21.456	3	358.003	11.8128	3	375.534	20.7788	3	0.147473	0.245418	0.157957	0.230506	0.305431	0.00383539	-0.0617053	0.786265	0.219663	0.0533013	0.367136	0.000322811
FBgn0028979	tio	2L:22019208-22025734	+	44272	tiptop	40D3-40D3	NM_001273750	1055.28	927.273	909.045	1119.98	939.155	1049.22	1129.09	1160.9	1104.73	1287.53	1176.96	1147.33	963.865	79.6873	3	1036.12	91.1238	3	1131.57	28.1723	3	1203.94	73.8943	3	0.104981	0.562897	0.126474	0.535264	0.231455	0.137762	-0.0879533	0.792178	0.214428	0.198594	0.319409	0.0315351
FBgn0028980	tant	3L:6055136-6057002	+	44785	tantalus	65A4-65A4	NM_001274531	2777.15	2735.01	2795.28	2538.7	2689.62	2626.83	2536.33	2491.6	2471.65	2186.92	2237.27	2264.74	2769.15	30.9254	3	2618.38	75.8134	3	2499.86	33.1232	3	2229.64	39.4666	3	-0.0810142	0.376704	-0.0665836	0.544598	-0.147598	0.0697635	0.164034	0.087832	-0.230618	0.00330582	-0.311632	2.38221e-05
FBgn0028982	Spt6	X:6267797-6274984	+	44000	Spt6	5E4-5E4	NM_001298007	731.379	771.527	766.97	923.428	783.824	930.677	909.856	957.549	918.04	1008.07	958.967	878.48	756.626	21.9825	3	879.31	82.7725	3	928.482	25.5035	3	948.505	65.4239	3	0.216952	0.337894	0.0784226	0.804567	0.295375	0.159841	-0.0292703	0.963407	0.107693	0.690814	0.324645	0.117128
FBgn0028983	Spn55B	2R:18126347-18128210	+	49803	Serpin 55B	55B7-55B7	NM_080214	149.41	165.649	150.16	237.425	262.868	272.393	181.105	200.065	205.563	280.573	232.332	227.572	155.073	9.1666	3	257.562	18.0779	3	195.578	12.8318	3	246.826	29.3229	3	0.724536	1.0508e-07	-0.389865	0.00754324	0.334671	0.0248346	-0.317473	0.0436902	-0.0723923	0.702591	0.652144	1.01231e-06	1					1
FBgn0028984	Spn88Ea	3R:15203069-15206447	-	49804	Serpin 88Ea	88E3-88E3	NM_080215	604.955	781.43	654.928	889.371	848.346	836.096	500.854	565.316	574.037	474.646	478.05	419.929	680.438	90.9612	3	857.938	27.9024	3	546.736	39.9734	3	457.541	32.6179	3	0.332735	0.00526047	-0.648976	6.86741e-09	-0.316242	0.00898086	0.26643	0.0720897	-0.915407	2.29189e-17	-0.582672	2.27291e-07		-1			-1
FBgn0028986	Spn38F	2L:20836621-20837985	-	49806	Serpin 38F	38F1-38F2	NM_001299183	15033	15587.2	15330.2	13928.3	15873.6	14383.9	11411.3	9838.08	10389.3	11058.8	9990.28	11228.6	15316.8	277.352	3	14728.6	1017.45	3	10546.2	798.277	3	10759.2	671.333	3	-0.0565585	0.695971	-0.481956	7.55944e-06	-0.538515	1.72177e-07	-0.0291142	0.927598	-0.452842	1.76772e-05	-0.509401	8.00871e-07
FBgn0028987	Spn28F	2L:8240414-8241800	-	49807	Serpin 28F	28F5-28F5	NM_080218	13687.2	14787.8	13942.9	14254.3	15757.7	14594.5	13936.4	11880.2	12312.1	11079.9	9590.63	10857.9	14139.3	575.945	3	14868.8	788.385	3	12709.6	1084.19	3	10509.5	803.446	3	0.0724927	0.594249	-0.226451	0.0681781	-0.153958	0.196603	0.274025	0.029631	-0.500476	1.0426e-06	-0.427984	3.62585e-05
FBgn0028988	Spn42Dd	2R:6883280-6884873	+	49808	Serpin 42Dd	42D6-42D6	NM_001169596	1298.72	1493.54	1293.68	1932.48	1967.92	2007.64	1291.13	1287.92	1301.2	874.989	818.421	750.873	1361.98	113.961	3	1969.35	37.5982	3	1293.42	6.92824	3	814.761	62.1387	3	0.531554	0.0038648	-0.606456	0.00145775	-0.0749018	0.751185	0.668592	0.000454966	-1.27505	3.31441e-14	-0.743494	2.7754e-05		-1		1	-1	-1
FBgn0028990	Spn27A	2L:6671065-6673347	-	45815	Serpin 27A	26F6-26F6	NM_001273214	61.6448	52.2154	62.3741	79.7904	48.989	70.6205	43.3265	46.0677	58.033	68.7571	68.8391	61.3422	58.7448	5.66635	3	66.4666	15.8153	3	49.1424	7.82056	3	66.3128	4.30488	3	0.19252	0.547511	-0.439756	0.149873	-0.247235	0.398944	-0.414082	0.217216	-0.0256736	0.950021	0.166847	0.583746
FBgn0028992	sds22	3R:17391594-17393020	+	42091	sds22	90A5-90A5	NM_142362	838.996	850.751	921.75	694.76	751.563	664.589	856.997	798.287	822.95	789.597	801.211	878.48	870.499	44.7723	3	703.638	44.1611	3	826.078	29.4801	3	823.096	48.3143	3	-0.306171	0.00940919	0.230715	0.084747	-0.0754564	0.582403	0.000501462	0.998612	0.230213	0.068693	-0.0759578	0.587831
FBgn0028993	scro	3L:24724162-24758036	+	3355151	scarecrow		NM_001015473	19.8517	18.0053	23.1015	14.5958	13.1434	27.7438	7.79876	8.55542	13.9839	35.4875	8.60489	17.4181	20.3195	2.58011	3	18.4943	8.04311	3	10.1127	3.37382	3	20.5035	13.7043	3	-0.142991	0.86202	-0.851887	0.257496	-0.994878	0.113987	-0.983053	0.217629	0.131167	0.884007	-0.0118247	0.988837
FBgn0028996	onecut	4:598555-607649	-	45816	onecut	102D1-102D1	NM_001272136	43.8828	36.9109	35.8073	13.6228	7.16912	16.394	20.7967	23.6919	24.4718	27.7246	32.5074	37.1082	38.867	4.37868	3	12.3953	4.73337	3	22.9868	1.93634	3	32.4467	4.69209	3	-1.64775	0.000192508	0.894065	0.0997919	-0.753685	0.0680884	-0.514585	0.404166	1.40865	0.00197002	-0.2391	0.610552	-1	1	-1		1
FBgn0028997	nmdyn-D7	3R:9679939-9681502	+	41174	nmdyn-D7	85E4-85E4	NM_141669	3049.85	2906.06	2848.42	2582.48	2865.26	2616.74	2710.5	2675.21	2642.25	2553.99	2655.09	2640.36	2934.77	103.742	3	2688.16	154.324	3	2675.99	34.1332	3	2616.48	54.6153	3	-0.127161	0.116082	-0.0062533	0.963784	-0.133415	0.0893196	0.0317304	0.872507	-0.0379837	0.718239	-0.165145	0.0297347
FBgn0029002	miple2	3L:271200-275018	+	44787	midkine and pleiotrophin 2	61B3-61B3	NM_001274269	306.134	296.187	255.272	318.189	373.989	317.792	270.357	307.995	301.352	317.17	291.61	276.797	285.864	26.9569	3	336.657	32.3315	3	293.235	20.0892	3	295.192	20.4233	3	0.232386	0.152843	-0.19577	0.289946	0.0366155	0.849622	0.000272355	0.999335	-0.196043	0.249871	0.0363431	0.852935
FBgn0029006	Smurf	2R:17592791-17604461	+	36999	SMAD specific E3 ubiquitin protein ligase	54C12-54D1	NM_001274132	3624.51	3582.16	3452.52	3776.42	3420.87	3783.24	4147.21	4232.3	4316.12	3794.95	3967.81	3934.61	3553.06	89.6079	3	3660.18	207.277	3	4231.88	84.4555	3	3899.12	91.7334	3	0.0428555	0.836121	0.209362	0.255487	0.252217	0.105875	0.118079	0.693245	0.0912828	0.649225	0.134138	0.432307
FBgn0029067	Dd	X:21319791-21324009	-	33107	Dullard	19F4-19F4	NM_001298586	225.683	197.158	262.202	310.404	284.375	271.132	329.281	279.696	277.58	237.323	247.63	255.214	228.348	32.6038	3	288.637	19.9798	3	295.519	29.2579	3	246.722	8.97992	3	0.34627	0.0382512	0.0284086	0.917853	0.374679	0.0192507	0.253263	0.231818	-0.224854	0.213736	0.121416	0.523827
FBgn0029079	icln	2R:17590964-17591881	+	36997	icln	54C12-54C12	NM_137393	148.365	141.342	153.625	143.039	130.239	187.901	151.643	163.211	183.189	164.13	155.844	168.88	147.777	6.16278	3	153.726	30.2802	3	166.014	15.9587	3	162.951	6.59746	3	0.0532971	0.826514	0.119802	0.623735	0.173099	0.358148	0.0247553	0.962645	0.0950463	0.682775	0.148343	0.44511
FBgn0029082	hbs	2R:15011396-15042134	+	44129	hibris	51D8-51D8	NM_001299510	27.1655	38.7114	39.2726	24.3263	8.36398	15.133	41.5934	42.119	57.3338	48.7953	44.9367	68.158	35.0498	6.83379	3	15.9411	8.01181	3	47.0154	8.93988	3	53.9633	12.4434	3	-1.10492	0.0100856	1.53046	0.000193938	0.42554	0.292255	-0.222481	0.771239	1.75295	6.04454e-06	0.64802	0.0864634	-1	1			1	1
FBgn0029084	gom	2R:22139935-22141364	+	43934	gomdanji	58C1-58C1	NM_079920	2733.27	2781.82	2828.78	2580.54	2629.87	2583.95	2642.91	2730.5	2843.62	2589.48	2459.09	2626.35	2781.29	47.7583	3	2598.12	27.5504	3	2739.01	100.622	3	2558.31	87.8824	3	-0.0982591	0.340459	0.0764894	0.539071	-0.0217696	0.851623	0.0980609	0.517016	-0.0215714	0.876121	-0.11983	0.217459
FBgn0029088	disp	3R:5849697-5856311	-	44274	dispatched	83C5-83C5	NM_079995	193.293	228.667	187.122	213.099	234.191	204.295	243.495	244.159	229.335	214.034	241.893	205.61	203.028	22.4181	3	217.195	15.3633	3	238.996	8.37316	3	220.512	18.9893	3	0.0928065	0.668319	0.137747	0.549226	0.230553	0.191973	0.122344	0.708929	0.0154021	0.953646	0.108209	0.58742
FBgn0029091	CS-2	3L:21962401-21969964	+	40442	Chitin synthase 2	79A5-79A5	NM_001144525	137.917	198.959	155.935	330.838	274.816	315.27	321.482	336.952	323.726	481.299	448.41	414.628	164.27	31.3627	3	306.975	28.9175	3	327.387	8.35924	3	448.112	33.3369	3	0.897849	1.3758e-07	0.0917633	0.732854	0.989612	2.19295e-09	-0.448278	0.0180071	0.540042	0.00156799	1.43789	1.2696e-19	1		1			1
FBgn0029092	ced-6	2R:9434669-9444937	-	35971	ced-6	45D7-45D8	NM_001259296	424.2	424.025	367.314	428.144	433.732	442.639	336.213	342.875	376.865	430.286	386.264	376.383	405.18	32.7927	3	434.838	7.31092	3	351.984	21.8031	3	397.645	28.6969	3	0.0990559	0.537439	-0.303372	0.0325869	-0.204316	0.139104	-0.168377	0.39853	-0.134996	0.392497	-0.0359397	0.833637
FBgn0029093	cathD	2R:7815339-7823569	-	45268	cathD	43E18-43E18	NM_001347752	2174.29	2337.09	2184.25	2623.35	2684.84	2604.13	2047.61	2304.7	2345.09	1959.58	2180.86	1937.96	2231.87	91.2546	3	2637.44	42.1564	3	2232.47	161.361	3	2026.13	134.435	3	0.240394	0.00760466	-0.239688	0.0122577	0.000706893	0.995247	0.141924	0.264179	-0.381612	7.02075e-06	-0.141217	0.143305
FBgn0029094	asf1	3L:19618894-19620398	+	40141	anti-silencing factor 1	76B9-76B9	NM_001202202	98.2138	108.932	117.818	122.605	130.239	108.453	113.515	113.195	107.676	104.245	136.722	119.276	108.321	9.81624	3	120.432	11.0543	3	111.462	3.28289	3	120.081	16.2537	3	0.155146	0.64064	-0.113158	0.781974	0.0419881	0.904511	-0.109457	0.869165	-0.00370075	0.992526	0.151445	0.6314
FBgn0029095	aru	2L:861849-868354	-	33268	arouser	21E2-21E2	NM_078725	1588.14	1481.84	1466.95	1115.12	1040.72	1121.1	1040.7	1145.77	1145.98	954.836	958.967	914.074	1512.31	66.092	3	1092.31	44.7825	3	1110.82	60.7207	3	942.626	24.8128	3	-0.469044	1.78096e-09	0.0253031	0.86122	-0.443741	6.76026e-09	0.24109	0.00912427	-0.215787	0.0155249	-0.684831	3.82405e-20						-1
FBgn0029105	alpha-Catr	2R:23957842-23961631	+	49713	alpha-catenin related	60A14-60A14	NM_143816	30.3	55.8165	41.5827	39.8952	40.625	31.527	45.9261	40.1447	30.0653	24.3977	29.6391	29.9138	42.5664	12.7866	3	37.3491	5.05524	3	38.712	8.02685	3	27.9835	3.10846	3	-0.193963	0.63394	0.0382491	0.949099	-0.155713	0.679891	0.441304	0.344059	-0.403055	0.297346	-0.597018	0.0704015						-1
FBgn0029113	Uba2	3L:8125327-8127818	-	44496	Ubiquitin activating enzyme 2	66B7-66B7	NM_080017	685.407	687.803	679.185	769.685	808.916	718.816	753.014	777.885	817.357	622.14	701.777	703.542	684.131	4.44841	3	765.806	45.1751	3	782.752	32.4463	3	675.82	46.4958	3	0.16323	0.075688	0.0318508	0.814559	0.195081	0.0229029	0.205765	0.0284018	-0.173914	0.0558966	-0.0106834	0.927941
FBgn0029114	Tollo	3L:15235619-15242832	+	44497	tollo	71C1-71C1	NM_080018	262.252	241.271	273.753	183.907	250.919	229.517	309.351	295.491	274.783	276.137	285.874	310.119	259.092	16.4698	3	221.448	34.227	3	293.208	17.3967	3	290.71	17.4993	3	-0.228626	0.38697	0.407669	0.119815	0.179043	0.486096	0.00855716	0.993003	0.399112	0.10421	0.170486	0.517387
FBgn0029117	Surf1	3L:6958346-6959586	+	44498	Surfeit 1	65D4-65D4	NM_080019	222.548	220.565	212.534	192.665	242.555	224.472	265.158	228.364	209.758	177.438	217.991	214.698	218.549	5.30279	3	219.897	25.258	3	234.427	28.1932	3	203.375	22.5229	3	0.00518809	0.986379	0.0929529	0.757547	0.098141	0.678903	0.195998	0.5664	-0.103045	0.704481	-0.0978571	0.685711
FBgn0029118	Sucb	3L:5561701-5563691	-	44001	sucb	64D3-64D3	NM_001300012	829.593	824.643	780.831	809.581	814.89	744.038	825.802	779.86	825.048	757.437	825.114	768.292	811.689	26.8381	3	789.503	39.4634	3	810.237	26.31	3	783.614	36.3472	3	-0.0398348	0.855905	0.0367108	0.892544	-0.00312398	0.988137	0.048307	0.91273	-0.0115962	0.962566	-0.051431	0.80052
FBgn0029121	Sras	3L:5563774-5565103	+	44002	severas	64D3-64D3	NM_079934	147.321	162.048	180.192	145.958	166.085	163.94	150.776	156.63	153.123	171.893	193.132	164.336	163.187	16.4652	3	158.661	11.0533	3	153.51	2.94604	3	176.454	14.9298	3	-0.0424875	0.84843	-0.041903	0.873967	-0.0843905	0.651176	-0.189075	0.41278	0.147172	0.442463	0.104684	0.566378
FBgn0029123	SoxN	2L:8825645-8829670	+	44275	SoxNeuro	29F2-29F2	NM_001273340	45.9724	40.5119	36.9624	32.1108	40.625	18.9162	48.5256	47.3839	50.3419	41.0324	38.244	30.6711	41.1489	4.53864	3	30.5507	10.9382	3	48.7505	1.49177	3	36.6492	5.36162	3	-0.424597	0.355704	0.667783	0.145523	0.243186	0.581689	0.433949	0.472199	0.233834	0.664886	-0.190763	0.685474
FBgn0029131	Debcl	2R:6648654-6652842	+	53585	Death executioner Bcl-2	42B2-42C1	NM_176098	482.71	444.731	466.651	411.602	402.666	406.068	350.944	404.737	403.434	355.984	333.679	366.16	464.697	19.0648	3	406.778	4.51015	3	386.372	30.6881	3	351.941	16.6137	3	-0.190421	0.117177	-0.0712496	0.670487	-0.261671	0.0185287	0.132782	0.456793	-0.204032	0.100036	-0.394453	0.000186247
FBgn0029133	REG	X:13212325-13214408	+	32274	REG	11E3-11E3	NM_001272573	1811.73	1672.69	1864.29	1787.5	1875.92	1610.4	1659.4	1641.32	1697.64	1580.3	1635.89	1622.54	1782.91	98.9987	3	1757.94	135.206	3	1666.12	28.753	3	1612.91	29.0152	3	-0.0191117	0.893462	-0.0778773	0.582973	-0.096989	0.389581	0.0464462	0.853862	-0.124324	0.290863	-0.143435	0.18185
FBgn0029134	Prosbeta5	2R:10819978-10821178	+	45269	Proteasome beta5 subunit	47C1-47C1	NM_143757	1153.49	1274.78	1166.63	1316.54	1294.03	1286.3	1202.74	1166.17	1223.59	1228.76	1176	1126.5	1198.3	66.5573	3	1298.96	15.7109	3	1197.5	29.0658	3	1177.09	51.1365	3	0.116092	0.550215	-0.117491	0.604868	-0.00139865	0.994541	0.0257764	0.959879	-0.143267	0.473326	-0.0271751	0.899872
FBgn0029137	Patsas	2L:12100765-12103285	-	34634	patsas	33C4-33C4	NM_164993	17.7621	7.20212	16.1711	20.4341	14.3382	12.6108	7.79876	11.1879	16.7806	13.3078	20.0781	12.8743	13.7117	5.69335	3	15.7944	4.10991	3	11.9224	4.53577	3	15.4201	4.03978	3	0.246088	0.715324	-0.407221	0.565131	-0.161133	0.803252	-0.32732	0.753946	-0.0799004	0.920138	0.166187	0.796466
FBgn0029147	NtR	2R:22127808-22130184	+	43935	NtR	58B10-58C1	NM_001259528	48.0621	61.218	66.9944	41.8413	50.1839	50.4432	65.8562	42.119	48.9435	74.302	79.3562	70.8085	58.7582	9.70292	3	47.4895	4.89317	3	52.3062	12.2207	3	74.8222	4.29753	3	-0.313413	0.300894	0.131962	0.74151	-0.181452	0.53283	-0.523442	0.0613456	0.655403	0.0109083	0.34199	0.187213					1
FBgn0029148	NHP2	3L:14801328-14802168	-	44005	NHP2	70F6-70F6	NM_001274920	229.862	245.772	233.325	210.18	265.258	258.522	183.704	207.963	190.181	184.091	186.439	193.872	236.32	8.36727	3	244.653	30.0441	3	193.949	12.5606	3	188.134	5.10553	3	0.0459765	0.873656	-0.330323	0.173185	-0.284346	0.191973	0.0426632	0.941157	-0.372986	0.0916042	-0.32701	0.126923
FBgn0029152	Mkrn1	3L:21529959-21533713	-	44131	Makorin 1	78D5-78D5	NM_001259938	2519.08	2491.03	2315.93	1874.1	1811.4	1919.36	2159.39	2171.1	2198.26	2137.01	2069	2086.77	2442.01	110.091	3	1868.29	54.2175	3	2176.25	19.941	3	2097.59	35.276	3	-0.38727	5.10171e-11	0.220374	0.000759144	-0.166896	0.00855564	0.0538825	0.664778	0.166491	0.0124299	-0.220779	0.000289555
FBgn0029155	Men-b	3R:27151662-27157603	+	43936	Malic enzyme b	97E5-97E5	NM_001170278	2343.55	2599.07	2467.24	2503.67	2303.68	2500.72	2843.08	2932.54	2863.2	2642.71	2430.4	2518.06	2469.95	127.781	3	2436.02	114.623	3	2879.6	46.9296	3	2530.39	106.689	3	-0.0201204	0.870263	0.241245	0.0078729	0.221124	0.0103127	0.187116	0.0712288	0.0541289	0.644949	0.0340084	0.759087
FBgn0029157	ssh	3R:24938710-24944956	-	42986	slingshot	96B10-96B11	NM_001170245	6565.7	6472.91	6589.71	7022.53	6210.85	6603.02	7315.24	7824.26	7923.26	6552.99	6845.67	6319.38	6542.77	61.682	3	6612.13	405.916	3	7687.59	326.237	3	6572.68	263.698	3	0.0153194	0.942995	0.217375	0.234175	0.232694	0.14089	0.226242	0.288985	-0.00886745	0.969232	0.00645193	0.976249
FBgn0029158	Las	3L:20430605-20432361	-	40259	Lipoic acid synthase	77C2-77C3	NM_079459	1089.75	1190.15	1196.66	1137.5	1206.8	1186.68	1085.76	1079.3	1146.68	1041.34	1111.94	1054.55	1158.85	59.9306	3	1176.99	35.6517	3	1103.91	37.1756	3	1069.28	37.5353	3	0.021853	0.889933	-0.0918272	0.553153	-0.0699742	0.593561	0.0464551	0.872554	-0.138282	0.287038	-0.116429	0.349604
FBgn0029161	slmo	2L:6046516-6048706	-	44132	slowmo	26B3-26B3	NM_001103624	29.2552	28.8085	18.4812	20.4341	26.2868	15.133	29.462	15.1365	24.4718	38.8145	21.0342	18.5541	25.515	6.09549	3	20.618	5.57918	3	23.0234	7.27173	3	26.1343	11.0512	3	-0.312967	0.599381	0.144169	0.857554	-0.168799	0.771616	-0.148023	0.907549	0.292191	0.647487	-0.0207759	0.975008
FBgn0029167	Hml	3L:13846054-13860001	+	39529	Hemolectin	70C4-70C5	NM_001274880	307.179	306.09	291.079	251.048	182.813	139.98	209.7	208.621	219.547	210.707	210.342	209.018	301.45	8.99755	3	191.28	56.016	3	212.622	6.02073	3	210.022	0.888886	3	-0.649075	0.00491091	0.145219	0.678145	-0.503855	0.031735	0.018161	0.984725	0.127058	0.696447	-0.522016	0.0244293	-1
FBgn0029170	TwdlT	3R:27049220-27051004	+	44790	TweedleT	97D14-97D14	NM_143742	98.2138	107.132	70.4596	67.1407	54.9633	74.4038	87.5195	102.007	104.18	72.084	64.0586	76.1097	91.935	19.1253	3	65.5026	9.82322	3	97.9021	9.05699	3	70.7508	6.13516	3	-0.50238	0.0198743	0.585943	0.00624637	0.0835632	0.724933	0.457125	0.0345563	0.128817	0.653861	-0.373562	0.0663973		1
FBgn0029174	FKBP59	2L:9888005-9890119	+	47762	FK506-binding protein FKBP59	30E1-30E1	NM_001298855	1922.48	1857.25	1927.82	1535.48	1712.23	1624.27	1900.3	1754.52	1808.11	1869.75	1751.57	1914.86	1902.52	39.2954	3	1623.99	88.3737	3	1820.98	73.7361	3	1845.39	84.3235	3	-0.228929	0.0104873	0.165448	0.109204	-0.0634812	0.538815	-0.0211957	0.933335	0.186644	0.0475403	-0.0422855	0.699846
FBgn0029175	Ext2	2R:16145904-16148719	-	3772101	Ext2	52E11-52E11	NM_166150	205.831	186.355	220.619	253.967	240.166	248.433	211.433	187.561	230.734	216.252	248.586	213.562	204.268	17.1856	3	247.522	6.94566	3	209.909	21.6266	3	226.133	19.491	3	0.282058	0.0872843	-0.239903	0.189074	0.0421543	0.832288	-0.102758	0.745675	-0.137145	0.470982	0.144913	0.406593
FBgn0029176	eEF1gamma	3R:29220172-29222109	+	44791	Ef1gamma	99A1-99A1	NM_001202379	4586.79	4733.6	4496.71	6186.67	5888.24	6444.12	5462.6	5864.41	5938.95	5790.01	5814.99	5430.3	4605.7	119.569	3	6173.01	278.193	3	5755.32	256.227	3	5678.43	215.256	3	0.422281	4.65506e-09	-0.100773	0.317054	0.321508	1.57819e-05	0.0204203	0.927799	-0.121193	0.17369	0.301088	5.5162e-05
FBgn0029501	Crtp	2R:24494518-24497024	+	44276	Caldesmon-related protein	60D1-60D1	NM_079997	5741.33	5514.13	5522.42	6428.97	5785.48	6161.64	6676.61	6624.53	6698.27	5002.63	4965.98	4882.76	5592.62	128.848	3	6125.36	323.272	3	6666.47	37.9015	3	4950.46	61.4243	3	0.131493	0.17372	0.121909	0.269898	0.253403	0.00360533	0.429586	2.54787e-07	-0.307677	0.000320827	-0.176183	0.0530329
FBgn0029502	COQ7	X:6771225-6773039	+	44007	COQ7	6C13-6C13	NM_143710	182.845	187.255	206.759	269.536	259.283	215.645	266.891	225.073	254.506	236.214	198.869	226.815	192.286	12.726	3	248.155	28.6172	3	248.824	21.4802	3	220.632	19.425	3	0.372946	0.0488327	-0.00142201	0.996142	0.371524	0.0430207	0.170296	0.593195	-0.171718	0.436025	0.201228	0.318688
FBgn0029503	CHORD	3R:24186359-24187785	+	42874	CHORD	95E8-95E8	NM_142969	561.072	561.766	559.057	419.386	420.588	411.112	467.059	411.976	395.044	411.433	378.615	434.318	560.632	1.40723	3	417.029	5.15914	3	424.693	37.6542	3	408.122	27.9984	3	-0.426649	0.000146919	0.0229291	0.911664	-0.40372	0.000228756	0.0475338	0.877701	-0.0246046	0.894536	-0.451254	2.94865e-05
FBgn0029504	CHES-1-like	X:7682338-7709385	-	31678	Checkpoint suppressor 1-like	7B6-7B6	NM_001272382	157.769	188.155	179.037	294.835	222.243	269.871	266.024	288.91	260.799	291.663	294.479	272.632	174.987	15.5928	3	262.316	36.8812	3	271.911	14.9515	3	286.258	11.8841	3	0.585906	0.00036974	0.0492986	0.858429	0.635205	6.4341e-05	-0.06905	0.867053	0.118349	0.58202	0.704255	6.55873e-06			1			1
FBgn0029506	Tsp42Ee	2R:7012254-7018362	+	35614	Tetraspanin 42Ee	42E5-42E5	NM_001273824	1896.36	1889.66	1952.08	1942.21	2167.46	1969.81	2028.55	1992.76	2011.58	1901.91	1794.6	1831.18	1912.7	34.2677	3	2026.5	122.86	3	2010.96	17.903	3	1842.56	54.5538	3	0.083119	0.350653	-0.010666	0.938525	0.072453	0.403097	0.126757	0.218228	-0.137423	0.10141	-0.0543039	0.555638
FBgn0029507	Tsp42Ed	2R:7009498-7011739	-	35613	Tetraspanin 42Ed	42E5-42E5	NM_001299223	810.786	848.05	891.718	866.991	794.578	997.515	690.624	781.176	805.47	755.219	792.606	766.777	850.185	40.5084	3	886.361	102.846	3	759.09	60.5249	3	771.534	19.1423	3	0.0594482	0.659724	-0.220522	0.0600921	-0.161074	0.149018	-0.0214854	0.942485	-0.199037	0.0797722	-0.139589	0.221432
FBgn0029508	Tsp42Ea	2R:6992676-7004259	+	59178	Tetraspanin 42Ea	42E4-42E4	NM_080273	22.9862	22.5066	20.7914	26.2724	21.5074	41.6157	27.7289	21.7176	20.2766	27.7246	21.0342	29.5351	22.0947	1.15394	3	29.7985	10.5076	3	23.241	3.95285	3	26.098	4.47783	3	0.419337	0.38563	-0.35756	0.515598	0.0617764	0.91092	-0.195461	0.835464	-0.162099	0.775945	0.257238	0.599672
FBgn0029512	Aos1	3R:12432533-12433822	-	41532	Activator of SUMO 1	87B10-87B10	NM_141941	471.217	424.025	434.308	421.332	495.864	479.211	382.139	418.558	442.589	455.793	432.157	433.182	443.184	24.8163	3	465.469	39.1201	3	414.429	30.4357	3	440.377	13.3602	3	0.0692431	0.739512	-0.164383	0.429093	-0.0951399	0.610468	-0.0849936	0.818023	-0.0793894	0.715417	-0.0101462	0.96371
FBgn0029514	312	3L:1351116-1352853	+	38161	312	61F7-61F7	NM_001274325	244.49	253.875	221.775	201.422	219.853	254.738	341.413	331.029	272.685	338.24	343.24	353.285	240.046	16.505	3	225.338	27.078	3	315.042	37.0478	3	344.922	7.66228	3	-0.0972861	0.67678	0.486273	0.00911048	0.388986	0.0292369	-0.133625	0.697896	0.619898	0.000273885	0.522612	0.00208659					1
FBgn0029518	CG13376	X:265724-267028	-	3346142	uncharacterized protein	1A1-1A1	NM_001014706	28.2103	32.4096	33.4972	54.491	46.5993	32.7881	49.3922	55.9393	62.9274	47.6863	42.0684	32.5644	31.3724	2.79187	3	44.6261	10.9852	3	56.0863	6.7688	3	40.773	7.64376	3	0.522474	0.14717	0.32016	0.428241	0.842633	0.00732819	0.503946	0.202427	-0.183786	0.668046	0.338688	0.356316			1
FBgn0029522	CG13373	X:476984-478191	+	30988	uncharacterized protein	1B4-1B4	NM_001103388	227.772	257.476	246.031	257.859	223.438	215.645	175.039	189.535	174.798	190.745	187.395	171.152	243.76	14.9815	3	232.314	22.4634	3	179.791	8.43993	3	183.098	10.4798	3	-0.0653791	0.737431	-0.373484	0.0182616	-0.438863	0.00200907	-0.0128812	0.982151	-0.360603	0.0175014	-0.425982	0.00266685
FBgn0029524	CG3176	X:481862-482768	+	30990	CG3176	1B4-1B4	NM_001272167	40.7483	27.008	27.7218	34.0569	44.2096	45.3989	31.1951	23.6919	37.0572	27.7246	33.4635	32.1857	31.826	7.73514	3	41.2218	6.23343	3	30.6481	6.69942	3	31.1246	3.01298	3	0.365941	0.349131	-0.421708	0.313611	-0.0557671	0.902242	-0.0361931	0.974684	-0.385515	0.323706	-0.019574	0.967509
FBgn0029525	CG18273	X:482777-487581	-	30991	uncharacterized protein	1B4-1B5	NM_130487	400.169	390.715	360.384	429.117	376.379	377.063	346.612	389.601	422.313	425.85	399.649	389.636	383.756	20.7856	3	394.186	30.2526	3	386.175	37.9665	3	405.045	18.7002	3	0.0400358	0.85044	-0.0300095	0.909063	0.0100262	0.960722	-0.0636161	0.869805	0.0336066	0.886719	0.0736423	0.691946
FBgn0029529	CG13365	X:620717-621215	-	31005	uncharacterized protein	1B12-1B12	NM_130493	91.9448	126.937	100.492	104.117	149.357	143.763	109.183	105.956	84.6024	105.354	126.205	97.6931	106.458	18.2433	3	132.412	24.6637	3	99.9136	13.3577	3	109.751	14.7558	3	0.307191	0.382024	-0.403384	0.283712	-0.0961926	0.802396	-0.130766	0.865016	-0.272617	0.46804	0.0345739	0.934409
FBgn0029531	CG13362	X:749241-751301	-	31018	uncharacterized protein	1C3-1C3	NM_130498	8.35862	11.7035	6.93045	19.4611	16.728	12.6108	14.731	13.8203	18.8782	13.3078	11.4732	10.6023	8.99751	2.4498	3	16.2666	3.44836	3	15.8098	2.69602	3	11.7945	1.38105	3	0.846368	0.130365	-0.0543349	0.949624	0.792033	0.136353	0.455305	0.573214	-0.50964	0.373679	0.336728	0.589679	1		1
FBgn0029535	CG14635	X:844823-845297	+	31032	uncharacterized protein	1D1-1D1	NM_130508	212.1	224.166	205.603	274.401	336.949	259.783	287.688	295.491	262.897	292.772	280.137	275.661	213.957	9.41953	3	290.377	40.9889	3	282.025	17.0191	3	282.857	8.87375	3	0.439152	0.0482387	-0.0418049	0.909063	0.397347	0.0723033	-0.00277132	0.996664	-0.0390336	0.907107	0.400119	0.0692682
FBgn0029539	CG11663	X:894482-895200	+	31036	uncharacterized protein	1D2-1D2	NM_001272184	2350.86	2659.38	2664.76	2437.5	2383.73	2253.55	1853.51	2220.46	2290.56	2183.59	2069.95	1991.73	2558.34	179.697	3	2358.26	94.5825	3	2121.51	234.728	3	2081.76	96.4752	3	-0.117262	0.447795	-0.152268	0.366983	-0.26953	0.0432366	0.0287813	0.937188	-0.181049	0.225953	-0.298312	0.022509
FBgn0029552	CG14631	X:1012035-1012624	+	31049	uncharacterized protein	1E1-1E1	NM_130522	522.414	595.075	592.554	432.036	444.486	491.821	370.875	443.566	476.85	423.632	451.279	420.307	570.014	41.2426	3	456.114	31.5436	3	430.43	54.1949	3	431.739	17.003	3	-0.322622	0.118931	-0.0812429	0.793125	-0.403864	0.039954	-0.00215083	0.998004	-0.0790921	0.777005	-0.401714	0.0402665
FBgn0029580	CG14778	X:1467493-1470614	+	31100	uncharacterized protein	2A4-2A4	NM_130562	6.26896	10.8032	8.08553	29.1916	10.7537	12.6108	12.9979	12.5041	11.1871	28.8336	15.2976	25.7486	8.38589	2.28198	3	17.5187	10.1516	3	12.2297	0.936086	3	23.2933	7.09418	3	1.08305	0.06535	-0.555831	0.406758	0.527216	0.408349	-0.939959	0.117419	0.384128	0.535848	1.46717	0.00527436	1					1
FBgn0029588	CG14798	X:1692824-1693843	+	31126	uncharacterized protein	2B7-2B7	NM_130582	7.31379	2.7008	4.6203	7.78443	5.97427	7.56648	11.2649	14.4784	13.2847	9.98086	7.64879	14.0102	4.8783	2.31729	3	7.10839	0.988208	3	13.0093	1.62436	3	10.5466	3.21824	3	0.571779	0.505076	0.874086	0.228531	1.44586	0.0251245	0.240651	0.851683	0.633434	0.384682	1.20521	0.0705901			1			1
FBgn0029589	CG14810	X:1819495-1820341	-	31131	uncharacterized protein	2B10-2B10	NM_001258553	156.724	209.762	167.486	216.991	192.371	175.29	194.103	211.253	191.579	197.399	258.147	215.076	177.991	28.0359	3	194.884	20.9636	3	198.978	10.705	3	223.541	31.2458	3	0.130316	0.585233	0.0267864	0.937304	0.157103	0.471173	-0.166	0.632342	0.192787	0.401972	0.323103	0.101593
FBgn0029590	CG14811	X:1821469-1822381	-	31132	uncharacterized protein	2B10-2B10	NM_130586	95.0793	80.1236	84.3205	132.335	135.018	88.2756	130.846	107.272	116.066	125.315	117.6	117.383	86.5078	7.71403	3	118.543	26.2467	3	118.061	11.913	3	120.1	4.51827	3	0.463947	0.0378755	-0.0178818	0.962199	0.446065	0.0381835	-0.0251178	0.969843	0.00723601	0.982058	0.471183	0.0267237
FBgn0029594	CG14806	X:1880282-1881432	+	31148	uncharacterized protein	2B14-2B14	NM_001272218	305.09	333.098	316.491	306.512	322.61	292.571	279.022	314.576	246.116	313.843	299.259	304.439	318.226	14.0847	3	307.231	15.0328	3	279.905	34.2387	3	305.847	7.3931	3	-0.0516586	0.76989	-0.133534	0.438211	-0.185193	0.176979	-0.125347	0.577474	-0.00818747	0.967327	-0.059846	0.704439
FBgn0029596	CG14054	X:2065273-2066359	-	31172	uncharacterized protein	2C8-2C9	NM_130618	501.517	426.726	489.752	413.548	498.254	399.763	363.076	358.011	414.621	371.51	445.542	384.335	472.665	40.2171	3	437.188	53.3319	3	378.57	31.3244	3	400.462	39.5634	3	-0.112011	0.664008	-0.20707	0.443117	-0.31908	0.135382	-0.0800253	0.882809	-0.127045	0.641627	-0.239055	0.283093
FBgn0029603	CG14053	X:2191639-2193909	-	31197	uncharacterized protein	2E1-2E1	NM_001272251	973.779	1040.71	999.141	837.799	798.162	857.535	841.4	927.934	860.007	876.098	914.031	949.667	1004.54	33.7892	3	831.165	30.2371	3	876.447	45.5493	3	913.265	36.7907	3	-0.273783	0.0177788	0.0773377	0.642864	-0.196446	0.0961147	-0.0610562	0.820546	0.138394	0.304508	-0.135389	0.276549
FBgn0029606	CG14052	X:2223754-2224969	+	31203	uncharacterized protein	2F1-2F1	NM_001272252	14.6276	9.90292	13.8609	9.73054	13.1434	12.6108	4.33265	12.5041	7.69112	3.32695	5.73659	6.43714	12.7971	2.53561	3	11.8282	1.83608	3	8.17595	4.10723	3	5.1669	1.63148	3	-0.114046	0.90102	-0.497676	0.592218	-0.611722	0.398607	0.62083	0.630279	-1.11851	0.142946	-1.23255	0.078909						-1
FBgn0029608	CG3091	X:2252332-2254197	-	31210	CG3091	2F2-2F2	NM_001297887	212.1	236.77	241.411	359.057	388.327	353.103	318.883	309.311	343.304	385.927	312.644	387.743	230.094	15.7547	3	366.829	18.8548	3	323.833	17.5284	3	362.105	42.8435	3	0.672655	7.08265e-08	-0.179381	0.262427	0.493274	0.000105036	-0.167186	0.38757	-0.0121951	0.952909	0.660459	5.33367e-08	1					1
FBgn0029629	eIF3g1	X:2609247-2610336	-	31243	eIF3g paralogue a	3A7-3A7	NM_130655	734.514	700.406	723.077	871.856	867.464	939.505	686.291	724.578	760.722	734.148	753.406	687.259	719.333	17.3592	3	892.942	40.3849	3	723.864	37.2206	3	724.938	34.0216	3	0.311688	0.0142867	-0.301539	0.026098	0.0101495	0.952083	0.00139203	0.998004	-0.302931	0.0189996	0.00875746	0.961445
FBgn0029642	CG3592	X:2935127-2935966	+	31282	CG3592	3C3-3C3	NM_130683	105.528	106.231	88.9408	80.7634	93.1986	84.4924	66.7228	67.7853	62.9274	51.0133	54.4976	70.0512	100.233	9.78584	3	86.1515	6.38142	3	65.8118	2.55385	3	58.5207	10.1365	3	-0.223708	0.461666	-0.3866	0.219615	-0.610307	0.0161022	0.13582	0.826265	-0.522419	0.0599253	-0.746127	0.00260935			-1			-1
FBgn0029643	CG14420	X:2938856-2940527	+	31284	uncharacterized protein	3C3-3C3	NM_130685	14.6276	12.6037	5.77538	0.973054	0	2.52216	7.79876	9.87164	5.59354	22.1797	27.7269	22.7193	11.0022	4.63831	3	1.16507	1.272	3	7.75465	2.13939	3	24.2086	3.05881	3	-3.29827	0.0024336	2.78051	0.0210799	-0.51776	0.452004	-1.63395	0.00519876	4.41446	1.74682e-05	1.11619	0.0452534	-1	1		-1	1	1
FBgn0029647	CG17959	X:2947094-2947580	+	31288	uncharacterized protein	3C3-3C3	NM_130689	6.26896	26.1077	13.8609	16.5419	14.3382	12.6108	12.9979	7.2392	12.5855	15.5258	8.60489	18.1755	15.4125	10.01	3	14.497	1.97035	3	10.9409	3.21237	3	14.102	4.94158	3	-0.10252	0.900242	-0.42601	0.60572	-0.528531	0.411495	-0.4171	0.716737	-0.00891019	0.991667	-0.111431	0.881846
FBgn0029648	CG3603	X:2948034-2949120	+	31289	CG3603	3C3-3C3	NM_001272270	404.348	439.33	420.448	350.299	377.574	442.639	319.749	375.122	394.345	367.074	391.045	376.005	421.375	17.5091	3	390.171	47.4414	3	363.072	38.7302	3	378.041	12.1143	3	-0.11264	0.714266	-0.101453	0.78505	-0.214094	0.422409	-0.0573159	0.932136	-0.0441371	0.905788	-0.156778	0.579
FBgn0029656	CG10793	X:3314744-3316402	-	31308	uncharacterized protein	3D1-3D1	NM_130698	664.51	572.569	620.276	515.718	505.423	559.92	651.63	560.709	578.233	545.621	649.191	696.726	619.118	45.9816	3	527.02	28.953	3	596.857	48.237	3	630.513	77.2649	3	-0.232194	0.075112	0.178543	0.238323	-0.0536506	0.721846	-0.089856	0.716238	0.268399	0.0369858	0.0362055	0.819183
FBgn0029657	CG12535	X:3387944-3448943	-	31311	uncharacterized protein	3D2-3D3	NM_001272276	881.834	928.174	914.82	797.904	862.684	803.308	749.548	833.166	836.235	800.687	786.87	849.702	908.276	23.8527	3	821.299	35.9426	3	806.316	49.1869	3	812.42	33.0187	3	-0.145788	0.286917	-0.0250838	0.904545	-0.170872	0.184467	-0.0122442	0.977807	-0.0128396	0.948051	-0.158628	0.224166
FBgn0029658	CG14269	X:3434943-3435807	-	31312	uncharacterized protein	3D3-3D3	NM_001272278	1837.85	1800.53	1788.06	1415.79	1540.17	1500.69	1279.86	1318.19	1330.56	1469.4	1349.06	1431.32	1808.81	25.9097	3	1485.55	63.5535	3	1309.54	26.4346	3	1416.59	61.5108	3	-0.284455	0.039537	-0.181381	0.283191	-0.465836	0.000280798	-0.113224	0.667437	-0.0681567	0.715851	-0.352612	0.00745321
FBgn0029659	CG16782	X:3459016-3460240	-	31313	uncharacterized protein	3D3-3D4	NM_130701	9357.47	9127.79	9513.2	6876.57	8159.66	6684.99	7310.91	6332.99	6173.18	7054.25	7039.76	7238.37	9332.82	193.885	3	7240.4	801.837	3	6605.69	615.942	3	7110.79	110.725	3	-0.366251	0.0558175	-0.13242	0.619862	-0.498671	0.00644066	-0.10643	0.804801	-0.0259906	0.93188	-0.392241	0.0364471
FBgn0029660	CG10801	X:3460592-3462500	+	31314	uncharacterized protein	3D4-3D4	NM_001272281	674.958	649.992	644.532	664.596	720.497	612.885	691.49	671.93	622.981	636.557	610.947	686.123	656.494	16.2219	3	665.993	53.8194	3	662.134	35.2896	3	644.543	38.2189	3	0.0212593	0.885262	-0.00995683	0.958358	0.0113024	0.934163	0.0316442	0.911816	-0.0416011	0.776607	-0.0203418	0.882097
FBgn0029661	CG16781	X:3462474-3464044	-	31315	uncharacterized protein	3D4-3D4	NM_001272282	2042.64	2144.43	2142.67	1812.8	1865.17	1873.97	1703.6	1693.97	1693.45	1707.84	1820.41	1764.53	2109.91	58.2679	3	1850.64	33.0686	3	1697.01	5.71442	3	1764.26	56.2885	3	-0.189296	0.250199	-0.124929	0.543568	-0.314224	0.0364512	-0.0562132	0.887801	-0.0687154	0.742349	-0.258011	0.0929205
FBgn0029662	CG12206	X:3465737-3474524	-	31316	uncharacterized protein	3D4-3D4	NM_130704	1075.13	1131.63	1063.82	1003.22	960.662	971.032	864.796	952.284	932.724	887.188	927.416	920.511	1090.2	36.3289	3	978.304	22.1904	3	916.601	45.9182	3	911.705	21.5113	3	-0.156313	0.265344	-0.093621	0.60008	-0.249934	0.0502425	0.00781914	0.986773	-0.10144	0.530013	-0.257754	0.0419971
FBgn0029664	CG10802	X:3482965-3484555	+	31318	uncharacterized protein	3D4-3D4	NM_001272283	146.276	182.754	139.764	199.476	204.32	174.029	190.636	198.749	163.611	154.149	129.073	152.598	156.265	23.1703	3	192.608	16.2714	3	184.332	18.3977	3	145.273	14.0511	3	0.298858	0.238853	-0.0649784	0.862191	0.23388	0.353155	0.340305	0.283686	-0.405283	0.0993504	-0.106425	0.706127
FBgn0029665	CG14270	X:3484605-3485378	-	31319	uncharacterized protein	3D4-3D4	NM_130707	1151.4	1297.28	1341.04	1020.73	1081.34	997.515	958.381	885.815	860.007	887.188	996.255	942.473	1263.24	99.2986	3	1033.2	43.2814	3	901.401	51.0054	3	941.972	54.5354	3	-0.289979	0.237871	-0.19711	0.517803	-0.487089	0.0302644	-0.0639461	0.918913	-0.133164	0.657697	-0.423143	0.0628998
FBgn0029666	CG10803	X:3485650-3490915	+	31320	uncharacterized protein	3D4-3D4	NM_001272284	487.934	472.639	455.1	425.224	396.691	443.9	554.579	497.531	474.053	541.185	539.24	524.438	471.891	16.43	3	421.939	23.7754	3	508.721	41.4128	3	534.954	9.15927	3	-0.16216	0.245542	0.267915	0.0484918	0.105756	0.443077	-0.0728965	0.784561	0.340812	0.00544963	0.178652	0.165096
FBgn0029667	Gas8	X:3491011-3504851	-	31321	Growth arrest specific protein 8	3D4-3D4	NM_001297911	1355.14	1303.58	1341.04	1191.02	1155.42	1107.23	1311.93	1207.63	1262.04	1301.95	1353.84	1387.01	1333.26	26.6459	3	1151.22	42.052	3	1260.53	52.1637	3	1347.6	42.8746	3	-0.210458	0.0232256	0.129061	0.249606	-0.0813974	0.425225	-0.0992068	0.506658	0.228268	0.0134598	0.0178094	0.883366
FBgn0029669	CG13021	X:3514316-3515757	+	31323	uncharacterized protein	3D5-3D5	NM_130711	483.755	454.634	452.79	316.242	345.313	401.024	404.669	341.559	375.467	426.959	402.518	390.015	463.726	17.37	3	354.193	43.0826	3	373.898	31.5844	3	406.497	18.7909	3	-0.391158	0.0422157	0.0792466	0.790529	-0.311912	0.107399	-0.1197	0.769395	0.198947	0.378594	-0.192211	0.354402
FBgn0029672	CG2875	X:3571456-3573622	-	31326	CG2875	3D6-3D6	NM_001272290	62.6896	39.6117	86.6307	80.7634	60.9375	81.9702	55.4579	65.1528	59.4314	83.1739	67.883	56.041	62.9773	23.5108	3	74.5571	11.8103	3	60.014	4.87367	3	69.0326	13.6029	3	0.260796	0.474368	-0.311886	0.431305	-0.0510902	0.899715	-0.174703	0.795368	-0.137183	0.743727	0.123613	0.745337
FBgn0029676	HIP-R	X:3789969-3792477	+	31335	Hsc/Hsp70-interacting protein related	3F1-3F1	NM_001014719	557.938	509.55	605.26	240.344	341.728	224.472	294.62	275.748	292.962	570.018	522.986	588.052	557.583	47.8557	3	268.848	63.6128	3	287.777	10.4501	3	560.352	33.5925	3	-1.05253	1.28442e-10	0.0989233	0.725132	-0.953605	3.38606e-09	-0.963488	3.69059e-09	1.06241	7.71598e-11	0.00988327	0.96895	-1		-1	-1	1
FBgn0029679	CG2901	X:3828197-3831546	+	31338	CG2901	3F2-3F2	NM_130721	571.521	643.69	559.057	640.269	611.765	570.008	708.821	677.195	712.478	599.961	634.85	576.692	591.422	45.6919	3	607.348	35.3381	3	699.498	19.4015	3	603.834	29.2717	3	0.0377846	0.785061	0.200866	0.0722505	0.238651	0.0159988	0.216234	0.0597714	-0.015368	0.924461	0.0224167	0.866833
FBgn0029681	CG15239	X:3884168-3890486	+	31343	uncharacterized protein	3F4-3F4	NM_130725	7.31379	11.7035	6.93045	9.73054	13.1434	15.133	7.79876	1.97433	7.69112	14.4168	14.3415	10.6023	8.64923	2.65197	3	12.669	2.73228	3	5.82141	3.3321	3	13.1202	2.18086	3	0.517409	0.487948	-1.13988	0.123178	-0.622466	0.400266	-1.17001	0.130085	0.0301341	0.973889	0.547543	0.425781
FBgn0029685	CG2938	X:3932000-3936469	-	31347	CG2938	3F7-3F7	NM_001272297	130.603	115.234	98.1814	120.659	152.941	132.413	150.776	171.108	158.717	153.04	158.712	174.181	114.673	16.2183	3	135.338	16.3388	3	160.2	10.247	3	161.978	10.9425	3	0.23016	0.261047	0.251311	0.232	0.481472	0.00469374	-0.0255601	0.961369	0.276871	0.146765	0.507032	0.0025537
FBgn0029686	CG2941	X:3936517-3940582	+	31348	CG2941	3F7-3F7	NM_001297919	16.7172	23.4069	25.4117	20.4341	31.0662	30.2659	21.6632	28.2987	23.0734	23.2887	20.0781	26.8845	21.8453	4.55272	3	27.2554	5.92095	3	24.3451	3.49576	3	23.4171	3.40504	3	0.305595	0.526122	-0.140376	0.816078	0.165219	0.729553	0.0337923	0.980449	-0.174168	0.743778	0.131427	0.790972
FBgn0029687	Vap33	X:3948975-3955442	+	31349	VAMP-associated protein 33kDa	3F9-3F9	NM_130731	1189.01	1254.97	1240.55	1312.65	1395.59	1204.33	1323.19	1214.87	1142.48	1157.78	1110.03	1256.38	1228.18	34.6754	3	1304.19	95.9088	3	1226.85	90.9479	3	1174.73	74.6314	3	0.0868322	0.568443	-0.0891994	0.616	-0.00236716	0.988752	0.0596009	0.845287	-0.1488	0.30876	-0.0619681	0.685227
FBgn0029688	lva	X:3955543-3965327	-	31350	lava lamp	4A1-4A1	NM_001297920	2294.44	2242.56	2194.64	2674.92	2107.72	2619.26	2358.69	2460.67	2524.09	2295.6	2337.66	2224.6	2243.88	49.9116	3	2467.3	312.648	3	2447.82	83.4429	3	2285.95	57.145	3	0.137045	0.595552	-0.011512	0.976489	0.125533	0.616337	0.0989105	0.851404	-0.110422	0.702591	0.0266222	0.926671
FBgn0029689	CG6428	X:3965435-3968655	-	31351	CG6428	4A1-4A1	NM_130732	155.679	130.538	121.283	227.695	215.074	237.083	228.764	216.518	190.88	230.669	194.088	184.784	135.834	17.799	3	226.617	11.0442	3	212.054	19.3325	3	203.18	24.2561	3	0.736941	1.55375e-06	-0.0979331	0.667997	0.639007	2.66852e-05	0.0749245	0.837829	-0.172858	0.352188	0.564083	0.000263155	1		1
FBgn0029693	CG6379	X:4097592-4101031	-	31355	CG6379	4A5-4A5	NM_001297922	274.79	268.279	307.25	319.162	293.934	321.576	318.016	386.968	332.816	368.183	304.996	333.595	283.44	20.8759	3	311.557	15.3097	3	345.933	36.2994	3	335.591	31.6409	3	0.138935	0.482722	0.152668	0.483099	0.291602	0.0817209	0.0477975	0.914068	0.10487	0.628102	0.243805	0.155999
FBgn0029694	CG15375	X:4101318-4102995	+	31356	uncharacterized protein	4A5-4A5	NM_131921	197.472	231.368	215.999	151.796	227.022	190.423	202.768	177.031	185.286	205.162	264.839	236.66	214.947	16.9724	3	189.747	37.6175	3	188.362	13.141	3	235.554	29.854	3	-0.188881	0.346283	-0.0059733	0.985755	-0.194854	0.298307	-0.32831	0.111768	0.322337	0.0805336	0.133457	0.497907
FBgn0029697	CG15570	X:4218170-4223331	+	31366	uncharacterized protein	4B3-4B3	NM_131926	53.2862	46.8138	50.8233	53.5179	82.4449	63.054	73.655	69.7596	78.3096	67.6481	74.5757	60.2062	50.3078	3.26685	3	66.339	14.7406	3	73.9081	4.28063	3	67.4767	7.1863	3	0.393804	0.20159	0.163444	0.674961	0.557247	0.0427044	0.146497	0.800815	0.0169462	0.967297	0.41075	0.15453
FBgn0029700	CG15576	X:4251870-4252790	-	31369	uncharacterized protein	4B4-4B4	NM_131928	2282.95	2250.66	2406.02	1820.58	2319.21	1930.71	1758.19	1819.67	1815.8	1860.88	1836.67	1806.56	2313.21	81.982	3	2023.5	261.944	3	1797.89	34.4358	3	1834.7	27.2093	3	-0.193354	0.186245	-0.169923	0.319831	-0.363278	0.00600575	-0.0287947	0.93906	-0.141129	0.385195	-0.334483	0.0114659
FBgn0029701	CG12691	X:4266097-4266669	+	31370	uncharacterized protein	4B4-4B4	NM_131929	593.462	635.587	585.623	557.56	592.647	630.54	511.252	525.171	517.403	554.492	482.83	494.145	604.891	26.8713	3	593.582	36.4993	3	517.942	6.97514	3	510.489	38.5256	3	-0.0291421	0.893888	-0.195254	0.317054	-0.224396	0.170249	0.0236668	0.962457	-0.21892	0.21089	-0.248063	0.124192
FBgn0029702	CG15572	X:4268701-4271083	+	31371	uncharacterized protein	4B4-4B4	NM_131930	4710.08	4666.98	4551	4720.28	4207.08	4421.35	4553.61	4367.21	4443.37	4250.74	4241.26	4260.63	4642.69	82.2763	3	4449.57	257.763	3	4454.73	93.7168	3	4250.87	9.68759	3	-0.0611116	0.675808	0.00137036	0.994879	-0.0597413	0.667253	0.0674813	0.7978	-0.066111	0.671301	-0.127223	0.318033
FBgn0029703	CG12692	X:4300117-4302346	-	31372	uncharacterized protein	4B5-4B6	NM_001297928	2681.03	2715.2	2840.33	2552.32	2567.74	2498.2	2660.24	2614.01	2660.43	2770.24	2701.94	2904.66	2745.52	83.8683	3	2539.42	36.5204	3	2644.89	26.747	3	2792.28	103.145	3	-0.112222	0.245732	0.0585315	0.642759	-0.0536909	0.600639	-0.079475	0.618502	0.138006	0.152078	0.0257841	0.818839
FBgn0029705	CG12693	X:4327080-4329457	-	31375	uncharacterized protein	4B6-4B6	NM_131933	2485.64	2571.16	2564.27	2560.1	2677.67	2809.69	2879.48	2617.96	2623.37	2568.41	2500.2	2644.91	2540.36	47.5075	3	2682.49	124.862	3	2706.94	149.449	3	2571.17	72.3936	3	0.0782295	0.62074	0.0131163	0.956	0.0913458	0.535909	0.0735729	0.800615	-0.0604566	0.733382	0.0177729	0.918052
FBgn0029706	CG3626	X:4366417-4371136	+	31377	CG3626	4C2-4C2	NM_131934	147.321	142.242	121.283	150.823	140.993	151.33	142.977	150.049	145.432	143.059	153.932	143.51	136.949	13.8024	3	147.715	5.82736	3	146.153	3.59046	3	146.834	6.15134	3	0.106841	0.692537	-0.0150408	0.967971	0.0918	0.716575	-0.00412575	0.99551	-0.010915	0.973158	0.0959257	0.704998
FBgn0029707	CG12688	X:4380758-4382466	+	31378	uncharacterized protein	4C2-4C2	NM_001258597	13.5828	6.30186	21.9464	18.488	19.1177	15.133	22.5298	27.6406	18.179	8.87188	9.56099	7.95176	13.9437	7.82853	3	17.5795	2.14206	3	22.7831	4.73587	3	8.79488	0.807374	3	0.380142	0.519604	0.372021	0.545045	0.752163	0.115848	1.40402	0.00405379	-1.032	0.0480856	-0.651861	0.239385				1	-1
FBgn0029708	CG3556	X:4530231-4535464	+	31380	CG3556	4C7-4C7	NM_001258600	58.5103	40.5119	51.9784	91.467	74.0809	102.148	66.7228	77.6569	72.0169	72.084	74.5757	72.3232	50.3336	9.11124	3	89.2318	14.1662	3	72.1322	5.46799	3	72.9943	1.37477	3	0.834473	0.000494842	-0.302292	0.296195	0.532181	0.0336296	-0.0119357	0.989111	-0.290356	0.279887	0.544117	0.0284407	1
FBgn0029709	CHOp24	X:4540908-4542506	+	31382	CHOp24	4C7-4C7	NM_001297933	1041.69	1216.26	1093.86	1201.72	1387.23	1329.18	904.657	1015.46	1106.82	978.125	926.46	834.935	1117.27	89.6069	3	1306.04	94.8917	3	1008.98	101.239	3	913.173	72.5136	3	0.224369	0.255656	-0.371328	0.0594611	-0.146959	0.470382	0.146508	0.675343	-0.517836	0.00310509	-0.293467	0.115131
FBgn0029710	CG3568	X:4542630-4544497	+	31383	CG3568	4C7-4C7	NM_131938	301.955	326.796	295.699	325	372.794	319.053	317.15	348.14	353.792	317.17	306.908	312.769	308.15	16.4481	3	338.949	29.4612	3	339.694	19.7272	3	312.282	5.14823	3	0.133858	0.359363	0.00657048	0.977293	0.140428	0.300395	0.123964	0.553689	-0.117393	0.443023	0.0164645	0.922617
FBgn0029711	Usf	X:4544617-4548794	-	31384	Usf	4C7-4C7	NM_131939	545.4	556.364	577.538	571.182	578.309	525.871	603.971	575.188	552.363	534.531	558.362	553.973	559.767	16.337	3	558.454	28.4422	3	577.174	25.8615	3	548.955	12.6832	3	-0.000963675	0.994985	0.0443399	0.756985	0.0433762	0.701338	0.0687585	0.708081	-0.0244186	0.864602	-0.0253823	0.834933
FBgn0029712	CG15912	X:4549070-4549957	+	31385	uncharacterized protein	4C7-4C7	NM_131940	58.5103	44.113	48.5132	57.4102	65.717	50.4432	45.0595	46.0677	55.2363	58.7762	50.6733	48.0892	50.3788	7.37776	3	57.8568	7.64665	3	48.7878	5.60722	3	52.5129	5.57594	3	0.204051	0.574528	-0.24468	0.540493	-0.0406293	0.91705	-0.0872412	0.912687	-0.157439	0.690174	0.0466119	0.905594
FBgn0029713	CG11436	X:4549883-4551878	-	31386	uncharacterized protein	4C7-4C7	NM_131941	41.7931	35.1104	34.6523	44.7605	56.1581	52.9654	43.3265	39.4866	48.2443	48.7953	30.5952	42.788	37.1852	3.99709	3	51.2947	5.87964	3	43.6858	4.38992	3	40.7262	9.27361	3	0.456772	0.135346	-0.224813	0.544659	0.231959	0.465655	0.0956511	0.892834	-0.320464	0.313276	0.136308	0.691688
FBgn0029714	CG3527	X:4551973-4553006	+	31387	CG3527	4C7-4C7	NM_131942	90.9	93.6276	82.0104	109.955	119.485	90.7978	84.0533	86.8704	113.269	97.5907	75.5318	88.984	88.846	6.07488	3	106.746	14.6105	3	94.731	16.1163	3	87.3688	11.1178	3	0.264294	0.256113	-0.171766	0.535264	0.0925282	0.712078	0.120876	0.784561	-0.292642	0.201192	-0.0283474	0.918705
FBgn0029715	CG11444	X:4553117-4554398	-	31388	uncharacterized protein	4C7-4C7	NM_001297934	2032.19	2044.5	2191.18	2010.33	2161.49	1828.57	1604.81	1671.6	1756.37	1694.53	1708.55	1680.09	2089.29	88.4526	3	2000.13	166.696	3	1677.59	75.9581	3	1694.39	14.2283	3	-0.0627299	0.811407	-0.253677	0.297832	-0.316407	0.120306	-0.0141896	0.985624	-0.239487	0.29057	-0.302217	0.139441
FBgn0029717	CG12684	X:4570991-4571929	-	31390	uncharacterized protein	4C8-4C8	NM_131945	1830.54	1822.14	1872.38	1479.04	1714.62	1571.31	1611.74	1401.77	1383	1602.48	1585.21	1601.71	1841.68	26.9113	3	1588.32	118.705	3	1465.51	126.993	3	1596.47	9.75629	3	-0.214337	0.0217315	-0.116517	0.321964	-0.330854	0.000142448	-0.125024	0.365754	0.00850696	0.953797	-0.20583	0.0250845
FBgn0029718	mRpL30	X:4647871-4648646	+	31398	mitochondrial ribosomal protein L30	4C11-4C11	NM_080334	292.552	275.481	319.956	339.596	345.313	272.393	305.885	260.611	251.709	219.579	218.947	285.127	295.996	22.4366	3	319.101	40.5505	3	272.735	29.0514	3	241.218	38.0283	3	0.111236	0.690597	-0.229701	0.421311	-0.118465	0.650906	0.165202	0.708929	-0.394903	0.093467	-0.283667	0.230176
FBgn0029722	CG7024	X:4705309-4707504	+	31407	CG7024	4C14-4C14	NM_131954	5672.37	5781.5	5656.41	4105.31	4354.05	4152.74	4122.08	4342.86	4289.55	4876.21	4876.11	4698.73	5703.43	68.0871	3	4204.03	132.062	3	4251.5	115.206	3	4817.02	102.435	3	-0.440152	0.000166607	0.0163508	0.942526	-0.423801	0.000325758	-0.179869	0.320493	0.19622	0.154766	-0.243932	0.0530535
FBgn0029723	Proc-R	X:4707916-4729487	+	31408	Proctolin receptor	4C14-4C15	NM_001014723	29.2552	14.4042	18.4812	34.0569	25.0919	25.2216	32.9281	38.8285	31.4637	14.4168	10.5171	23.4766	20.7135	7.673	3	28.1235	5.13889	3	34.4068	3.89868	3	16.1368	6.64878	3	0.462155	0.323728	0.282086	0.598593	0.744241	0.064051	0.993152	0.0187368	-0.711066	0.105175	-0.248911	0.620744			1	1
FBgn0029724	CG15472	X:4768727-4770137	-	31409	uncharacterized protein	4D1-4D1	NM_131956	994.676	858.853	991.055	812.5	867.464	762.954	933.252	823.295	804.072	935.983	871.962	912.181	948.195	77.3931	3	814.306	52.2784	3	853.54	69.6989	3	906.709	32.3593	3	-0.217375	0.0384013	0.0655792	0.662331	-0.151796	0.154337	-0.0890296	0.63438	0.154609	0.175728	-0.0627662	0.603593
FBgn0029725	CG2871	X:4775984-4777375	-	31411	CG2871	4D1-4D1	NM_131958	1624.71	1616.88	1777.66	1385.63	1641.73	1466.64	1480.9	1278.05	1288.61	1544.82	1402.6	1630.11	1673.08	90.6535	3	1498	130.899	3	1349.19	114.188	3	1525.84	114.938	3	-0.159583	0.405279	-0.151073	0.500105	-0.310656	0.0674816	-0.178893	0.521318	0.0278197	0.916496	-0.131763	0.493448
FBgn0029726	CG15471	X:4782201-4782789	-	31412	uncharacterized protein	4D1-4D1	NM_001144684	541.221	491.545	482.822	367.814	463.603	452.728	384.739	401.447	430.004	446.921	451.279	397.967	505.196	31.5019	3	428.048	52.447	3	405.396	22.8894	3	432.055	29.602	3	-0.242953	0.108077	-0.0736604	0.734025	-0.316613	0.0252689	-0.0847765	0.788157	0.0111161	0.96009	-0.231836	0.11418
FBgn0029727	CG6978	X:4784075-4786059	+	31413	CG6978	4D1-4D1	NM_131960	112.841	129.638	103.957	141.093	107.537	151.33	116.115	136.229	134.944	115.334	98.4782	121.927	115.479	13.0423	3	133.32	22.9078	3	129.096	11.2602	3	111.913	12.093	3	0.201582	0.344741	-0.0428305	0.888904	0.158751	0.436817	0.195657	0.499113	-0.238488	0.253014	-0.0369062	0.880556
FBgn0029728	CG2861	X:4797231-4804862	-	31414	CG2861	4D1-4D2	NM_001272316	3009.1	2908.76	3039	2668.11	2689.62	2495.68	3472.18	3062.84	2960.38	3153.95	2970.6	3554.06	2985.62	68.2246	3	2617.8	106.307	3	3165.14	270.8	3	3226.2	298.364	3	-0.189563	0.418547	0.273712	0.272781	0.0841489	0.73609	-0.0281652	0.967669	0.301877	0.180599	0.112314	0.644918
FBgn0029729	CG12682	X:4825974-4826833	+	31415	uncharacterized protein	4D2-4D2	NM_131962	531.817	546.461	472.426	318.189	368.015	379.585	318.883	363.934	366.377	411.433	405.386	439.619	516.901	39.2066	3	355.263	32.6244	3	349.731	26.7436	3	418.813	18.2705	3	-0.544811	0.000665952	-0.0184155	0.953516	-0.563226	0.000331637	-0.26121	0.252489	0.242795	0.199642	-0.302016	0.0735818
FBgn0029730	boil	X:4875670-4877263	+	31416	boilerman	4D3-4D3	NM_131963	2196.23	2047.2	2065.28	1630.84	1944.03	1614.18	1878.64	1563.01	1669.67	1806.54	1822.32	1975.07	2102.9	81.3255	3	1729.68	185.814	3	1703.77	160.552	3	1867.98	93.0783	3	-0.282125	0.0217178	-0.0222531	0.916947	-0.304378	0.0117845	-0.134886	0.508316	0.112633	0.457357	-0.169492	0.193203
FBgn0029736	CG4041	X:4915280-4918447	-	31422	CG4041	4D5-4D6	NM_131969	151.5	159.347	161.711	167.365	160.11	206.817	139.511	159.921	168.506	190.745	211.298	161.307	157.519	5.34508	3	178.098	25.135	3	155.979	14.8936	3	187.783	25.1266	3	0.172944	0.38275	-0.182673	0.403426	-0.00972868	0.964937	-0.244116	0.283686	0.0614431	0.797429	0.234388	0.185782
FBgn0029737	CG6903	X:4918730-4921648	+	31423	CG6903	4D6-4D6	NM_001297943	1998.75	2146.23	1932.44	2284.73	2070.68	2181.67	1882.1	2215.2	2215.04	1859.77	2063.26	1814.52	2025.81	109.433	3	2179.03	107.049	3	2104.11	192.268	3	1912.52	132.497	3	0.105	0.344355	-0.0499909	0.734025	0.0550094	0.635645	0.14016	0.318581	-0.190151	0.0655143	-0.0851505	0.444344
FBgn0029740	CG12680	X:4997441-4998388	+	31427	uncharacterized protein	4E1-4E1	NM_001297947	488.979	462.736	556.747	416.467	397.886	330.403	415.068	384.994	395.743	380.382	392.001	383.956	502.821	48.5094	3	381.585	45.2883	3	398.602	15.2392	3	385.446	5.95097	3	-0.394973	0.0496847	0.0605308	0.852715	-0.334442	0.0968631	0.0479085	0.931462	0.0126223	0.967157	-0.38235	0.0526805
FBgn0029745	Rpn13R	X:5131898-5132985	+	31433	Regulatory particle non-ATPase 13-related	4F1-4F1	NM_131977	1265.29	1181.15	1289.06	996.407	1113.6	955.899	960.114	1033.23	1005.44	999.195	1026.85	981.853	1245.17	56.7017	3	1021.97	81.901	3	999.595	36.9073	3	1002.63	22.6947	3	-0.284394	0.0115635	-0.0312183	0.869007	-0.315612	0.00397066	-0.00284411	0.995432	-0.0283742	0.870516	-0.312768	0.00409219
FBgn0029747	CG5062	X:5180182-5182369	-	31435	CG5062	4F2-4F2	NM_131979	2246.38	2227.26	2231.61	2288.62	2100.55	2127.44	2453.14	2348.79	2462.56	2353.27	2338.62	2324.94	2235.08	10.0234	3	2172.21	101.712	3	2421.5	63.1408	3	2338.94	14.1639	3	-0.04065	0.779248	0.156116	0.234025	0.115466	0.332134	0.0500837	0.851404	0.106032	0.418832	0.0653818	0.613121
FBgn0029750	CG3323	X:5302988-5305691	-	31439	CG3323	4F4-4F4	NM_131982	5699.53	5266.55	5398.82	5126.05	4965.81	5350.77	5719.96	5449.15	5599.84	5933.07	5794.92	5905.89	5454.97	221.884	3	5147.54	193.375	3	5589.65	135.694	3	5877.96	73.1884	3	-0.0836855	0.531148	0.118857	0.412601	0.035172	0.801477	-0.0726461	0.762355	0.191504	0.110623	0.107818	0.385485
FBgn0029751	CG17764	X:5306261-5307417	-	31440	uncharacterized protein	4F4-4F4	NM_131983	1239.17	1312.59	1239.4	1176.42	1333.46	1166.5	1004.31	1118.79	1132.69	1127.84	1148.28	1059.48	1263.72	42.3235	3	1225.46	93.6599	3	1085.26	70.4527	3	1111.86	46.5041	3	-0.0446448	0.864832	-0.174803	0.490899	-0.219448	0.286643	-0.0338515	0.951464	-0.140952	0.563148	-0.185597	0.378616
FBgn0029752	TrxT	X:5310581-5311888	-	31443	Thioredoxin T	4F4-4F4	NM_001297952	17882.2	18671.5	18444.2	13103.1	13835.2	13520	13818.5	13326.1	13055.3	12700.1	12116.6	11964.7	18332.7	406.302	3	13486.1	367.212	3	13400	386.938	3	12260.5	388.205	3	-0.44295	0.0621967	-0.00924474	0.982586	-0.452195	0.0549129	0.128235	0.812713	-0.137479	0.657697	-0.580429	0.0101462
FBgn0029753	CG4198	X:5313258-5315190	+	31445	CG4198	4F4-4F5	NM_001297954	8482.95	8682.16	8365.06	7854.49	7556.25	8036.87	6910.57	8034.2	7854.04	7525.57	7748.23	6901.75	8510.06	160.278	3	7815.87	242.622	3	7599.6	603.479	3	7391.85	438.796	3	-0.122799	0.426869	-0.04035	0.855386	-0.163149	0.257961	0.0404232	0.913545	-0.0807732	0.649244	-0.203572	0.144551
FBgn0029754	CG15930	X:5315130-5317295	-	31446	uncharacterized protein	4F5-4F5	NM_131986	185.979	179.153	183.657	186.826	198.346	153.852	189.77	202.04	199.969	192.963	217.034	198.037	182.93	3.47087	3	179.675	23.093	3	197.26	6.56831	3	202.678	12.6891	3	-0.0216547	0.925932	0.13275	0.542788	0.111096	0.538548	-0.0356331	0.933795	0.168383	0.374032	0.146729	0.405737
FBgn0029755	Sas10	X:5317409-5319071	+	31447	Something about silencing 10	4F5-4F5	NM_131987	45.9724	50.4149	68.1495	85.6287	65.717	83.2313	63.2566	88.8448	83.204	75.411	39.2001	49.2252	54.8456	11.7337	3	78.1923	10.8703	3	78.4351	13.4441	3	54.6121	18.6968	3	0.521555	0.0921763	0.00807928	0.988029	0.529634	0.0736869	0.552721	0.110628	-0.544642	0.0767928	-0.0230869	0.956561
FBgn0029756	CG3309	X:5326675-5329347	-	31450	CG3309	4F5-4F5	NM_001297956	157.769	171.951	153.625	162.5	142.188	160.157	159.441	194.142	174.099	103.136	153.932	123.82	161.115	9.61008	3	154.948	11.113	3	175.894	17.4199	3	126.963	25.5436	3	-0.0574904	0.809227	0.185278	0.405757	0.127788	0.508402	0.473008	0.00799988	-0.28773	0.135013	-0.34522	0.048738
FBgn0029761	SK	X:5340236-5405138	+	31456	small conductance calcium-activated potassium channel	4F5-4F9	NM_001103415	135.828	136.84	144.384	88.5479	77.6655	81.9702	88.386	76.3407	79.0088	136.405	92.7416	111.703	139.017	4.67547	3	82.7279	5.48061	3	81.2452	6.3264	3	113.617	21.8946	3	-0.743618	0.000139391	-0.0350096	0.924961	-0.778628	2.18829e-05	-0.480363	0.0295089	0.445353	0.0378057	-0.298265	0.136013	-1		-1
FBgn0029762	NAAT1	X:5405238-5410849	-	31457	Nutrient Amino Acid Transporter 1	4F9-4F9	NM_131991	1373.95	1425.12	1368.76	1428.44	1292.83	1412.41	1369.12	1353.07	1402.58	1462.75	1449.45	1415.03	1389.28	31.1485	3	1377.89	74.1017	3	1374.92	25.2599	3	1442.41	24.6238	3	-0.0117527	0.922718	-0.00374634	0.981	-0.015499	0.889905	-0.0678052	0.678422	0.0640589	0.558061	0.0523062	0.604298
FBgn0029763	Usp16-45	X:5421533-5427219	+	31458	Ubiquitin specific protease 16/45	4F10-4F10	NM_001297961	1826.36	1855.45	1770.73	1910.1	1628.59	1520.86	1980.89	2169.79	2121.35	2094.87	2112.98	1972.79	1817.51	43.0451	3	1686.52	200.983	3	2090.67	98.1156	3	2060.22	76.2482	3	-0.106579	0.420817	0.308724	0.00872494	0.202145	0.0824768	0.0225911	0.943675	0.286132	0.0121246	0.179554	0.128111
FBgn0029765	CG16756	X:5427517-5428217	+	31460	uncharacterized protein	4F10-4F10	NM_131994	12.5379	10.8032	10.3957	9.73054	9.55883	16.394	8.66529	6.58109	4.89435	4.43594	11.4732	5.30117	11.2456	1.13759	3	11.8945	3.89769	3	6.71358	1.88896	3	7.0701	3.83765	3	0.0656246	0.939314	-0.827565	0.278066	-0.76194	0.251318	-0.0428848	0.986706	-0.78468	0.266362	-0.719056	0.280129
FBgn0029766	CG15784	X:5429571-5432526	+	31461	uncharacterized protein	4F10-4F10	NM_001297962	598.686	751.722	634.137	1323.35	1222.34	1351.88	1175.01	1256.33	1304	1052.43	1034.5	968.6	661.515	80.1071	3	1299.19	68.0682	3	1245.11	65.2182	3	1018.51	44.1417	3	0.971432	4.88802e-21	-0.0608368	0.726996	0.910595	7.90707e-19	0.292853	0.0217596	-0.35369	0.00169627	0.617743	6.62038e-09	1		1			1
FBgn0029768	SPR	X:5446656-5494012	+	31463	Sex peptide receptor	4F11-5A1	NM_001297963	85.6758	112.533	85.4756	101.198	82.4449	83.2313	132.579	117.143	120.96	65.4301	48.7611	56.4196	94.5615	15.5642	3	88.9579	10.6071	3	123.561	8.03965	3	56.8703	8.34366	3	-0.0890734	0.741258	0.461805	0.027079	0.372731	0.0550578	1.12372	2.69322e-10	-0.661911	0.00127852	-0.750985	0.000111436				1	-1	-1
FBgn0029769	frma	X:5493014-5496052	-	31464	fra mauro	5A1-5A1	NM_131998	19.8517	25.2074	38.1175	35.0299	32.261	46.66	28.5955	25.6663	18.8782	22.1797	11.4732	21.962	27.7256	9.38964	3	37.9837	7.6404	3	24.38	4.98469	3	18.5383	6.11953	3	0.46035	0.277785	-0.640965	0.1405	-0.180615	0.698357	0.35478	0.617893	-0.995745	0.00960537	-0.535395	0.204272					-1
FBgn0029771	CG12730	X:5516608-5518771	+	31466	uncharacterized protein	5A2-5A2	NM_001297967	140.007	149.444	131.679	156.662	142.188	132.413	116.115	142.152	132.147	97.5907	134.81	116.247	140.377	8.88848	3	143.754	12.1998	3	130.138	13.1341	3	116.216	18.6097	3	0.0360978	0.884169	-0.143225	0.544659	-0.107127	0.591718	0.163805	0.585651	-0.30703	0.101018	-0.270932	0.132114
FBgn0029778	RhoGAP5A	X:5616572-5618806	-	31473	Rho GTPase activating protein at 5A	5A8-5A8	NM_132007	118.065	122.436	105.112	123.578	87.2243	107.192	108.316	150.049	123.058	144.168	146.283	133.287	115.204	9.00949	3	105.998	18.2061	3	127.141	21.1639	3	141.246	6.9736	3	-0.116986	0.690008	0.261528	0.360863	0.144543	0.57315	-0.140485	0.759172	0.402013	0.0933851	0.285027	0.227718
FBgn0029783	Sirt4	X:5664628-5665940	-	31480	Sirtuin 4	5A10-5A10	NM_132013	267.476	260.177	266.823	281.212	246.14	214.384	188.037	238.236	270.588	233.996	196.956	249.155	264.825	4.03878	3	247.245	33.4281	3	232.287	41.5957	3	226.702	26.8528	3	-0.0949961	0.714102	-0.0902887	0.767819	-0.185285	0.402457	0.0324406	0.957899	-0.122729	0.645335	-0.217725	0.319874
FBgn0029785	RpL35	X:5672401-5673547	+	31483	Ribosomal protein L35	5A11-5A11	NM_001297971	4146.92	4194.34	4246.06	5443.26	5532.17	5302.84	3645.49	3899.96	3829.48	4390.47	4444.9	4427.24	4195.77	49.5849	3	5426.09	115.624	3	3791.64	131.386	3	4420.87	27.7697	3	0.371015	0.00567035	-0.517009	0.000108275	-0.145994	0.338289	-0.221427	0.239087	-0.295582	0.0381239	0.0754331	0.651516
FBgn0029789	PGAP1	X:5685253-5689473	-	31487	CG3160	5A12-5A13	NM_132017	195.383	226.867	246.031	252.021	188.787	226.995	212.3	289.568	245.417	314.952	309.776	298.38	222.76	25.5727	3	222.601	31.8451	3	249.095	38.7653	3	307.703	8.47799	3	0.00466765	0.985366	0.162755	0.450946	0.167423	0.351018	-0.296968	0.126684	0.459723	0.00386432	0.46439	0.0026072
FBgn0029791	CG4096	X:5698557-5708633	+	31490	CG4096	5B1-5B1	NM_001169207	10.4483	9.90292	8.08553	19.4611	7.16912	10.0886	28.5955	26.3244	19.5774	44.3594	42.0684	38.2442	9.47891	1.23713	3	12.2396	6.42207	3	24.8324	4.6905	3	41.5573	3.08947	3	0.403474	0.533897	0.973164	0.0547186	1.37664	0.00307555	-0.737593	0.111501	1.71076	4.47512e-05	2.11423	6.60501e-07		1	1		1	1
FBgn0029795	CG15773	X:5732740-5734614	+	31494	uncharacterized protein	5B3-5B3	NM_001258606	9.40345	4.50133	3.46523	21.4072	20.3125	20.1773	9.53182	21.7176	9.08951	11.0898	23.9025	24.2339	5.79	3.17193	3	20.6323	0.674439	3	13.4463	7.16657	3	19.7421	7.49489	3	1.83278	0.00720261	-0.604517	0.447891	1.22826	0.0888924	-0.568509	0.594543	-0.0360079	0.968319	1.79677	0.00708894	1		1			1
FBgn0029798	CG4078	X:5747747-5752077	+	31497	CG4078	5B6-5B6	NM_001272333	70.0034	71.121	61.219	87.5748	63.3272	75.6648	90.119	94.1096	61.529	103.136	80.3123	87.4694	67.4478	5.42315	3	75.5223	12.1244	3	81.9192	17.7708	3	90.3058	11.673	3	0.166847	0.572516	0.106894	0.762062	0.273741	0.278014	-0.134202	0.781633	0.241096	0.379922	0.407943	0.0848212
FBgn0029799	CG15772	X:5752249-5754041	+	31498	uncharacterized protein	5B6-5B6	NM_001297978	6.26896	9.00265	9.24061	17.515	8.36398	12.6108	12.1314	3.94866	16.0814	6.65391	11.4732	13.2529	8.17074	1.65128	3	12.8299	4.57943	3	10.7205	6.18822	3	10.46	3.41419	3	0.668854	0.34022	-0.292262	0.735702	0.376592	0.597512	-0.0407505	0.985448	-0.251512	0.754044	0.417343	0.56071
FBgn0029800	lin-52	X:5753390-5754958	-	31499	lin-52	5B6-5B7	NM_001297979	136.872	160.247	125.903	96.3323	101.563	95.8421	90.119	98.0583	110.473	119.77	120.468	116.626	141.008	17.5414	3	97.9123	3.17068	3	99.5499	10.2584	3	118.955	2.04701	3	-0.53429	0.00249757	0.0292652	0.927273	-0.505025	0.00238956	-0.24814	0.308734	0.277405	0.168354	-0.256884	0.147405
FBgn0029801	CG15771	X:5755574-5759751	+	31500	uncharacterized protein	5B8-5B8	NM_001297980	248.669	256.576	212.534	346.407	330.974	363.191	335.347	345.507	354.491	378.164	418.771	404.404	239.26	23.4802	3	346.858	16.1131	3	345.115	9.57804	3	400.446	20.591	3	0.530016	7.80276e-06	-0.0057126	0.980042	0.524303	4.93655e-06	-0.21606	0.134446	0.210348	0.10224	0.740364	1.14941e-11						1
FBgn0029804	CG3097	X:5765855-5770780	-	31503	CG3097	5B8-5C2	NM_132031	436.738	405.119	367.314	502.096	596.232	583.88	426.332	424.481	442.589	409.215	375.747	390.772	403.057	34.7578	3	560.736	51.1582	3	431.134	9.96356	3	391.912	16.7633	3	0.470972	9.19385e-06	-0.375361	0.000702711	0.0956109	0.461209	0.139268	0.424253	-0.514629	6.30621e-07	-0.0436567	0.764424
FBgn0029809	CG15767	X:5789487-5790919	+	31508	uncharacterized protein	5C2-5C2	NM_132036	694.81	740.018	694.201	614.97	622.519	620.452	534.649	642.315	604.103	694.225	666.401	669.084	709.676	26.2786	3	619.313	3.90105	3	593.689	54.5833	3	676.57	15.3481	3	-0.197506	0.121657	-0.0584416	0.748913	-0.255947	0.0320368	-0.185095	0.252654	0.126653	0.376133	-0.0708526	0.617204
FBgn0029812	Prosbeta2R1	X:5808954-5810158	+	31511	Proteasome beta2 subunit-related 1	5C2-5C2	NM_132039	1065.72	1130.73	1033.79	1131.66	939.155	1002.56	1025.97	1074.69	991.456	1069.06	1067.01	1049.25	1076.75	49.4019	3	1024.46	98.1038	3	1030.71	41.82	3	1061.77	10.8913	3	-0.0711048	0.672803	0.00759717	0.975114	-0.0635076	0.692049	-0.0422771	0.909488	0.0498743	0.793467	-0.0212305	0.905202
FBgn0029813	CG15766	X:5814864-5815820	-	31512	uncharacterized protein	5C2-5C2	NM_132040	8.35862	1.80053	9.24061	14.5958	10.7537	8.82756	6.93223	10.5297	20.2766	6.65391	12.4293	8.70907	6.46659	4.06491	3	11.3924	2.93668	3	12.5795	6.90429	3	9.26409	2.92742	3	0.873604	0.272744	0.141781	0.897933	1.01539	0.163992	0.456452	0.723528	-0.314671	0.730121	0.558934	0.496802
FBgn0029814	CG15765	X:5818559-5840823	+	31513	uncharacterized protein	5C2-5C3	NM_001272334	20.8965	28.8085	38.1175	20.4341	20.3125	12.6108	39.8603	43.4352	43.35	236.214	222.771	227.193	29.2742	8.61992	3	17.7858	4.4821	3	42.2152	2.03979	3	228.726	6.85117	3	-0.691084	0.0673158	1.23292	0.000208647	0.541837	0.0763204	-2.43359	5.78591e-33	3.66651	1.92097e-41	2.97543	8.86812e-38	-1	1		-1	1	1
FBgn0029816	CG12729	X:5845280-5846106	+	31515	uncharacterized protein	5C3-5C3	NM_132043	1429.32	1485.44	1473.88	1160.85	1386.03	1174.07	1103.96	1135.24	1128.5	1204.36	1229.54	1231.01	1462.88	29.6294	3	1240.32	126.365	3	1122.56	16.4625	3	1221.64	14.9819	3	-0.238629	0.0863962	-0.143278	0.411811	-0.381907	0.00301553	-0.122158	0.617893	-0.0211208	0.921296	-0.259749	0.0534793
FBgn0029817	CG15764	X:5869095-5870266	+	31516	uncharacterized protein	5C5-5C5	NM_001297982	1866.06	1769.92	1886.24	1717.44	1879.5	1896.67	1635.14	1701.87	1832.58	1746.65	1722.89	1660.02	1840.74	62.1552	3	1831.2	98.8951	3	1723.2	100.435	3	1709.86	44.7601	3	-0.00784437	0.960942	-0.0865957	0.567567	-0.0944401	0.441736	0.0125983	0.973127	-0.099194	0.461413	-0.107038	0.378483
FBgn0029818	GAA1	X:5870841-5873357	-	31517	Glycosylphosphatidylinositol anchor attachment 1	5C5-5C5	NM_132045	864.072	832.745	783.141	889.371	898.53	987.426	820.603	899.635	884.479	877.207	931.241	904.607	826.653	40.808	3	925.109	54.1621	3	868.239	41.9443	3	904.352	27.0177	3	0.161397	0.348056	-0.0903995	0.683498	0.0709978	0.698481	-0.0584765	0.883991	-0.0319229	0.890763	0.129474	0.452962
FBgn0029819	Usp30	X:5877000-5879787	-	31519	Ubiquitin specific protease 30	5C5-5C6	NM_001297983	3366.43	3371.49	3241.14	3254.86	3055.24	3112.35	3183.63	3465.6	3388.99	3157.28	3153.21	2927.76	3326.36	73.841	3	3140.82	102.812	3	3346.07	145.804	3	3079.42	131.354	3	-0.082619	0.387237	0.0913563	0.395738	0.00873733	0.936829	0.12176	0.301138	-0.0304034	0.799395	-0.113022	0.201503
FBgn0029820	CG16721	X:5879869-5883391	+	31520	uncharacterized protein	5C6-5C6	NM_001297984	3594.21	3740.6	3524.14	3443.64	3460.3	3489.41	3561.44	3568.27	3668.67	3614.18	3599.71	3393.51	3619.65	110.453	3	3464.45	23.1674	3	3599.46	60.0342	3	3535.8	123.441	3	-0.0637793	0.422538	0.0553447	0.55795	-0.0084346	0.92595	0.0274809	0.877763	0.0278639	0.773919	-0.0359155	0.662569
FBgn0029821	CG4020	X:5905746-5908001	+	31522	CG4020	5C7-5C7	NM_001272335	60.6	58.5173	46.203	128.443	162.5	117.28	71.0554	67.1272	76.212	21.0707	10.5171	18.9328	55.1068	7.78085	3	136.075	23.556	3	71.4649	4.55626	3	16.8402	5.57933	3	1.29607	1.6841e-10	-0.928874	2.50608e-06	0.367197	0.132367	2.05073	3.541e-17	-2.9796	1.54866e-37	-1.68353	6.29662e-11	1	-1		1	-1	-1
FBgn0029822	CG12236	X:5908135-5913079	+	31523	uncharacterized protein	5C7-5C7	NM_132049	119.11	89.1263	77.3901	72.979	58.5478	81.9702	110.049	111.879	124.456	133.078	95.6099	101.48	95.2089	21.515	3	71.1657	11.816	3	115.461	7.84339	3	110.056	20.1527	3	-0.42189	0.164595	0.699541	0.0160686	0.277651	0.346526	0.080053	0.9127	0.619488	0.0295009	0.197598	0.528996		1			1
FBgn0029823	Shmt	X:5913067-5916797	-	31524	CG3011	5C7-5C7	NM_001144690	572.565	645.49	617.966	793.039	807.721	761.693	527.716	654.819	631.371	555.601	672.138	591.838	612.007	36.8258	3	787.484	23.5115	3	604.635	67.6377	3	606.526	59.6403	3	0.363528	0.0637753	-0.380203	0.0716279	-0.0166748	0.948325	-0.00330194	0.99553	-0.376901	0.0588621	-0.0133729	0.960931
FBgn0029824	CG3726	X:5917097-5941852	+	31525	CG3726	5C7-5C10	NM_001297988	126.424	171.951	158.245	73.9521	82.4449	79.4481	76.2546	78.9731	88.0983	208.489	157.756	161.686	152.207	23.3563	3	78.615	4.30727	3	81.1087	6.20395	3	175.977	28.2247	3	-0.959202	6.71896e-07	0.0508468	0.892128	-0.908355	5.83376e-07	-1.10216	3.29921e-10	1.15301	4.45958e-10	0.193805	0.351977	-1		-1	-1	1
FBgn0029825	CG12728	X:5942606-5945250	+	31526	uncharacterized protein	5C10-5C10	NM_001297989	200.607	200.759	192.898	169.311	209.099	162.679	247.827	196.775	180.392	205.162	217.034	257.864	198.088	4.49553	3	180.363	25.1061	3	208.331	35.1718	3	226.687	27.6452	3	-0.136918	0.566299	0.20449	0.419382	0.0675725	0.776069	-0.138505	0.715061	0.342996	0.0979578	0.206078	0.326544
FBgn0029826	CG6041	X:5948160-5950208	+	31527	CG6041	5C10-5C10	NM_132053	39.7034	45.9135	45.048	95.3593	102.757	103.409	45.9261	59.888	55.9354	64.3211	65.0147	74.9737	43.555	3.36349	3	100.508	4.47119	3	53.9165	7.19658	3	68.1032	5.96017	3	1.20257	2.54766e-07	-0.887399	0.000115703	0.315169	0.269262	-0.347447	0.30743	-0.539952	0.0220485	0.662615	0.00805085	1	-1				1
FBgn0029827	CG6048	X:5952565-5954046	+	31528	CG6048	5C10-5C10	NM_132054	25.0759	36.9109	39.2726	111.901	95.5883	78.187	45.0595	55.9393	53.8379	127.533	111.864	129.879	33.7531	7.60693	3	95.2255	16.86	3	51.6122	5.77126	3	123.092	9.79444	3	1.50299	2.92032e-07	-0.884713	0.00341709	0.618279	0.0652302	-1.252	4.44327e-06	0.367286	0.258309	1.87028	1.73586e-11	1	-1	1	-1		1
FBgn0029828	CG6067	X:5955629-5958283	+	31529	CG6067	5D1-5D1	NM_132055	63.7345	67.5199	53.1335	174.177	185.202	160.157	110.916	94.1096	95.0903	158.585	152.02	149.19	61.4626	7.45743	3	173.179	12.5523	3	100.039	9.43269	3	153.265	4.81951	3	1.48657	1.44604e-17	-0.798948	1.26873e-06	0.687624	0.00034057	-0.616501	0.000274268	-0.182447	0.36324	1.30413	3.33027e-14	1	-1	1	-1		1
FBgn0029830	Grip	X:5966279-5986699	+	50391	Glutamate receptor binding protein	5D1-5D1	NM_001297991	57.4655	88.226	79.7002	73.9521	48.989	59.2708	79.7207	73.7082	91.5943	56.5582	53.5415	67.022	75.1306	15.8812	3	60.7373	12.546	3	81.6744	9.10167	3	59.0406	7.07475	3	-0.298598	0.262466	0.413996	0.120646	0.115398	0.66387	0.438086	0.100414	-0.0240905	0.950021	-0.322688	0.182614
FBgn0029831	CG5966	X:5988791-5992640	+	31532	CG5966	5D1-5D1	NM_001297993	305.09	303.389	375.4	372.68	369.21	411.112	422.866	393.549	395.044	265.047	249.542	266.952	327.96	41.0931	3	384.334	23.2556	3	403.82	16.5116	3	260.514	9.54952	3	0.230991	0.154028	0.0715763	0.749252	0.302567	0.0436572	0.629147	7.58681e-06	-0.557571	8.81237e-05	-0.32658	0.0314746				1
FBgn0029833	MCTS1	X:6037892-6039576	+	31536	Malignant T cell amplified sequence 1	5D2-5D2	NM_001258612	291.507	307.891	277.218	267.59	353.677	310.226	292.02	280.355	292.263	281.682	299.259	248.398	292.205	15.3482	3	310.497	43.0441	3	288.213	6.80627	3	276.446	25.8317	3	0.0828453	0.710539	-0.104589	0.676892	-0.0217434	0.92422	0.0678389	0.879558	-0.172428	0.40514	-0.0895823	0.666498
FBgn0029835	CG5921	X:6050828-6065646	+	31538	CG5921	5D3-5D3	NM_001272336	59.5552	64.8191	32.3421	161.527	131.434	134.936	158.575	144.126	134.245	151.931	180.703	148.054	52.2388	17.4309	3	142.632	16.4567	3	145.649	12.2362	3	160.229	17.8362	3	1.43411	1.55601e-11	0.022775	0.953172	1.45689	2.04736e-12	-0.133879	0.757548	0.156654	0.558692	1.59077	7.39509e-15	1		1			1
FBgn0029837	Tsp5D	X:6069131-6074857	-	31540	Tetraspanin 5D	5D3-5D3	NM_001144691	13.5828	18.0053	12.7058	27.2455	20.3125	30.2659	21.6632	23.6919	19.5774	15.5258	23.9025	28.3991	14.7646	2.84055	3	25.9413	5.10327	3	21.6442	2.05733	3	22.6091	6.53341	3	0.797517	0.0590379	-0.260264	0.618538	0.537253	0.208827	-0.13068	0.890016	-0.129584	0.804026	0.667933	0.103302	1					1
FBgn0029838	CG4666	X:6076072-6077786	-	31541	CG4666	5D3-5D3	NM_001297994	108.662	78.3231	87.7858	116.766	124.265	148.808	161.174	148.733	151.026	99.8086	117.6	88.984	91.5903	15.5232	3	129.946	16.7591	3	153.644	6.62133	3	102.131	14.4488	3	0.503124	0.0259668	0.245268	0.361562	0.748392	0.000248951	0.604644	0.00586746	-0.359376	0.128734	0.143748	0.58858			1	1
FBgn0029840	raptor	X:6082634-6090201	-	31543	raptor	5D4-5D4	NM_001297995	118.065	127.838	108.577	177.096	118.291	146.285	173.306	148.075	188.782	177.438	230.42	163.2	118.16	9.63063	3	147.224	29.4139	3	170.054	20.5476	3	190.353	35.4219	3	0.320088	0.192963	0.200792	0.491935	0.520879	0.0173254	-0.154466	0.719489	0.355257	0.134513	0.675345	0.00125856						1
FBgn0029843	Nep1	X:6091205-6103971	+	31547	Neprilysin 1	5D4-5D5	NM_001297996	377.183	367.308	354.608	414.521	467.188	423.723	331.881	352.747	371.272	377.055	424.508	390.015	366.366	11.3166	3	435.144	28.1297	3	351.966	19.707	3	397.193	24.5273	3	0.246745	0.103921	-0.303753	0.0518829	-0.0570076	0.747521	-0.172535	0.434785	-0.131218	0.452509	0.115527	0.483857
FBgn0029849	Efr	X:6219957-6222719	+	31553	ER GDP-fucose transporter	5E1-5E1	NM_132071	481.665	496.947	523.249	490.419	464.798	501.91	402.936	359.986	412.524	440.267	432.157	413.113	500.62	21.034	3	485.709	18.999	3	391.815	27.9789	3	428.512	13.9391	3	-0.0425207	0.755713	-0.311917	0.00299053	-0.354437	0.000240063	-0.125087	0.429761	-0.186829	0.0909835	-0.22935	0.0230543
FBgn0029851	CG14445	X:6237315-6240558	+	31556	uncharacterized protein	5E1-5E1	NM_001103420	7.31379	12.6037	5.77538	5.83832	14.3382	2.52216	8.66529	3.94866	9.08951	13.3078	28.683	21.2047	8.5643	3.58181	3	7.56624	6.09461	3	7.23449	2.85351	3	21.0652	7.68853	3	-0.210955	0.81481	-0.0793492	0.948096	-0.290304	0.707062	-1.56975	0.00920638	1.4904	0.0140426	1.27945	0.0250222				-1	1	1
FBgn0029853	CG3781	X:6261169-6262119	+	31560	CG3781	5E3-5E3	NM_132075	552.714	536.558	556.747	482.635	473.162	477.95	428.065	446.856	412.524	382.6	419.728	377.141	548.673	10.6836	3	477.915	4.73635	3	429.149	17.1918	3	393.156	23.1729	3	-0.198195	0.103074	-0.155216	0.276502	-0.353411	0.00111778	0.131042	0.479538	-0.286258	0.0148774	-0.484452	3.70579e-06
FBgn0029854	CG3566	X:6274972-6276724	-	31562	CG3566	5E4-5E4	NM_001258619	352.107	307.891	323.421	423.278	403.861	445.161	339.679	381.045	345.401	278.355	269.62	265.059	327.806	22.4318	3	424.1	20.6627	3	355.375	22.4141	3	271.011	6.75655	3	0.371727	0.232612	-0.254597	0.504813	0.11713	0.737844	0.392106	0.349919	-0.646703	0.0259432	-0.274976	0.388937					-1
FBgn0029856	CG11700	X:6282037-6283575	-	31564	uncharacterized protein	5E5-5E5	NM_132078	488.979	536.558	578.693	528.368	538.879	538.481	649.03	667.323	583.127	576.672	536.372	589.945	534.743	44.8844	3	535.243	5.95702	3	633.16	44.2847	3	567.663	27.8998	3	0.00174684	0.994362	0.242496	0.174771	0.244243	0.119898	0.155758	0.543112	0.0867379	0.671622	0.0884848	0.625528
FBgn0029857	wuho	X:6288100-6289562	+	31566	wuho	5E5-5E5	NM_132079	126.424	151.245	143.229	145.958	117.096	155.113	118.715	178.348	150.327	136.405	125.249	145.404	140.299	12.667	3	139.389	19.8417	3	149.13	29.8346	3	135.686	10.0966	3	-0.0101952	0.975384	0.102856	0.761591	0.0926608	0.733335	0.135552	0.777949	-0.0326962	0.927636	-0.0428914	0.885153
FBgn0029858	mldr	X:6291303-6294177	+	31568	mulder	5E5-5E6	NM_001258620	98.2138	83.7247	94.7162	77.8443	69.3015	107.192	54.5913	70.4177	73.4153	98.6996	72.6635	92.0132	92.2182	7.56065	3	84.7792	19.8743	3	66.1414	10.1143	3	87.7921	13.5216	3	-0.124028	0.736728	-0.347377	0.332847	-0.471405	0.103945	-0.404786	0.306299	0.0574091	0.894327	-0.0666186	0.853091
FBgn0029859	CG15892	X:6293106-6294343	-	3772603	uncharacterized protein	5E6-5E6	NM_001031870	7764.11	7702.67	7557.66	7081.88	6611.13	7029.26	6126.36	6573.2	6333.29	6798.08	7156.4	6632.53	7674.81	106.007	3	6907.42	257.948	3	6344.28	223.62	3	6862.33	267.784	3	-0.151946	0.131972	-0.122637	0.303033	-0.274583	0.00287663	-0.112834	0.45984	-0.00980268	0.949028	-0.161749	0.0997244
FBgn0029860	CG15891	X:6294517-6295345	-	3772383	uncharacterized protein	5E6-5E6	NM_001298010	224.638	225.066	233.325	307.485	280.791	335.447	281.622	274.432	283.872	276.137	322.205	306.711	227.677	4.89669	3	307.908	27.3309	3	279.975	4.9311	3	301.684	23.4418	3	0.435435	0.00193616	-0.136631	0.463215	0.298804	0.038714	-0.111822	0.67472	-0.0248095	0.91037	0.410626	0.00277331
FBgn0029861	CG3815	X:6295389-6298970	+	31571	CG3815	5E6-5E7	NM_132083	516.145	524.855	500.148	661.676	584.283	537.22	644.698	746.296	719.47	707.532	679.786	632.354	513.716	12.5313	3	594.393	62.841	3	703.488	52.6509	3	673.224	38.0162	3	0.212734	0.132958	0.241591	0.103325	0.454326	0.000226979	0.0687696	0.819887	0.172822	0.245664	0.385556	0.00213683
FBgn0029863	CG3823	X:6303975-6306745	+	31573	CG3823	5E7-5E8	NM_132085	14.6276	19.8058	24.2566	15.5689	13.1434	25.2216	25.9959	25.0082	21.675	27.7246	12.4293	21.5834	19.5633	4.81908	3	17.978	6.38934	3	24.2263	2.26406	3	20.5791	7.69696	3	-0.130446	0.831768	0.441995	0.423933	0.311549	0.506491	0.234276	0.78764	0.207719	0.725278	0.0772731	0.890189
FBgn0029866	CG3842	X:6337762-6343731	+	31576	CG3842	5F2-5F2	NM_001272341	60.6	57.617	45.048	51.5718	31.0662	42.8767	46.7926	53.3069	65.025	55.4492	43.0245	45.06	54.4216	8.25373	3	41.8383	10.2922	3	55.0415	9.23913	3	47.8446	6.66402	3	-0.372374	0.242363	0.388558	0.257958	0.0161836	0.962948	0.224996	0.649113	0.163562	0.669761	-0.208812	0.507136
FBgn0029867	CG3847	X:6347103-6349236	+	31577	CG3847	5F2-5F2	NM_132089	187.024	185.455	175.572	244.236	192.371	204.295	196.702	205.988	206.262	229.56	198.869	188.192	182.683	6.20889	3	213.634	27.1645	3	202.984	5.44206	3	205.54	21.4759	3	0.230518	0.201044	-0.0785788	0.747027	0.151939	0.39965	-0.00333055	0.99551	-0.0752483	0.737034	0.15527	0.392102
FBgn0029868	ND-B16.6	X:6349016-6350401	-	31578	NADH dehydrogenase (ubiquinone) B16.6 subunit	5F2-5F2	NM_001298014	1137.82	1243.27	1209.36	1243.56	1374.08	1372.06	970.513	1113.52	1136.19	1160	1162.62	1185.19	1196.82	53.833	3	1329.9	74.7773	3	1073.41	89.8273	3	1169.27	13.8513	3	0.151359	0.357001	-0.307769	0.0517807	-0.156409	0.325289	-0.123012	0.653737	-0.184757	0.26458	-0.0333976	0.860285
FBgn0029870	Marf	X:6365949-6370924	+	31581	Mitochondrial assembly regulatory factor	5F4-5F4	NM_132092	2048.91	2103.92	2037.55	2590.27	2255.88	2530.99	2660.24	2684.43	2751.32	2493	2566.17	2455.96	2063.46	35.4963	3	2459.05	178.424	3	2698.67	47.1796	3	2505.04	56.0843	3	0.253229	0.0109623	0.133836	0.279503	0.387065	3.35432e-05	0.107918	0.519306	0.0259182	0.864602	0.279147	0.0039628
FBgn0029873	CG3918	X:6524464-6526342	+	31585	CG3918	6B1-6B1	NM_132095	277.924	265.578	231.015	324.027	298.713	276.177	264.291	315.234	301.352	255.067	265.796	241.203	258.173	24.3156	3	299.639	23.9385	3	293.626	26.3356	3	254.022	12.3293	3	0.216042	0.126652	-0.0293655	0.893876	0.186677	0.172613	0.221195	0.172691	-0.250561	0.0697956	-0.0345186	0.840154
FBgn0029874	CG3342	X:6526106-6527888	-	31586	CG3342	6B1-6B1	NM_132096	83.5862	105.331	86.6307	93.4131	97.978	126.108	84.0533	100.033	111.172	66.5391	73.6196	62.8568	91.8493	11.7743	3	105.833	17.7064	3	98.4192	13.631	3	67.6718	5.47011	3	0.193379	0.505947	-0.0940874	0.802614	0.0992919	0.734672	0.55569	0.0419492	-0.649778	0.00746062	-0.456398	0.0681224					-1
FBgn0029877	CG17717	X:6589290-6590646	+	31592	uncharacterized protein	6C1-6C1	NM_132099	2539.98	2727.8	2702.88	2389.82	2564.16	2404.88	2234.78	2342.21	2344.39	2060.49	2213.37	1961.06	2656.89	102.011	3	2452.95	96.5994	3	2307.13	62.6657	3	2078.31	127.096	3	-0.115399	0.389749	-0.0881087	0.592117	-0.203508	0.0909296	0.151976	0.395065	-0.240085	0.0493356	-0.355485	0.00141705
FBgn0029878	Pat1	X:6590776-6596954	+	31593	Protein interacting with APP tail-1	6C1-6C1	NM_001272356	222.548	288.085	227.55	217.964	283.18	277.438	308.484	264.56	302.051	265.047	233.288	256.35	246.061	36.4796	3	259.527	36.1093	3	291.699	23.7218	3	251.562	16.412	3	0.0648154	0.747414	0.172849	0.364863	0.237664	0.125167	0.210417	0.314467	-0.0375676	0.870221	0.0272478	0.892619
FBgn0029879	APC7	X:6597088-6599699	+	31594	Anaphase Promoting Complex subunit 7	6C1-6C1	NM_132101	21.9414	25.2074	19.6363	0.973054	1.19485	0	10.3984	2.63244	2.09758	34.3785	26.7708	27.6418	22.2617	2.79935	3	0.722636	0.635571	3	5.04279	4.64576	3	29.597	4.16373	3	-4.89507	0.000109927	2.68133	0.0887523	-2.21374	0.000703059	-2.61425	5.78278e-05	5.29558	2.49274e-05	0.400518	0.563214	-1	1	-1	-1	1
FBgn0029880	CG14443	X:6633959-6636169	+	31595	uncharacterized protein	6C2-6C2	NM_132102	214.19	176.452	179.037	53.5179	45.4044	74.4038	68.4558	63.1785	66.4233	43.2504	46.8489	58.3129	189.893	21.0813	3	57.7754	14.9611	3	66.0192	2.66177	3	49.4707	7.86609	3	-1.7252	3.17043e-19	0.199188	0.537174	-1.52602	3.40844e-18	0.366618	0.222337	-0.16743	0.596011	-1.89264	7.26075e-26	-1		-1			-1
FBgn0029881	pigs	X:6600062-6653015	+	31596	pickled eggs	6C1-6C3	NM_001258621	945.569	992.993	1008.38	623.727	590.258	624.235	875.195	814.081	668.429	973.689	955.143	1018.2	982.314	32.7394	3	612.74	19.4719	3	785.901	106.224	3	982.345	32.4095	3	-0.68068	2.15337e-06	0.35799	0.0346651	-0.32269	0.0385527	-0.323757	0.0810953	0.681747	2.17565e-06	0.00106746	0.99614	-1				1
FBgn0029882	CG3226	X:6653113-6654248	-	31597	CG3226	6C3-6C3	NM_132104	1172.3	1071.32	1209.36	1159.88	1186.49	1122.36	960.981	971.369	1104.03	1113.42	1059.36	1098.1	1150.99	71.4475	3	1156.24	32.2182	3	1012.13	79.7574	3	1090.29	27.8643	3	0.00750665	0.967539	-0.19179	0.213475	-0.184284	0.173587	-0.106994	0.662714	-0.0847959	0.61449	-0.0772893	0.613132
FBgn0029885	CG3224	X:6660552-6661462	-	31600	CG3224	6C3-6C4	NM_132107	284.193	279.082	274.908	315.269	280.791	253.477	275.556	273.773	285.271	263.938	261.015	269.224	279.394	4.65037	3	283.179	30.9652	3	278.2	6.18784	3	264.726	4.16069	3	0.0235969	0.915638	-0.0298589	0.910904	-0.00626204	0.976175	0.0700032	0.853862	-0.0998622	0.628797	-0.0762652	0.68674
FBgn0029887	CG3198	X:6668539-6673973	-	31602	CG3198	6C4-6C4	NM_132109	265.386	274.581	270.288	371.706	424.173	441.378	336.213	331.029	322.328	406.997	377.659	396.831	270.085	4.60075	3	412.419	36.2926	3	329.857	7.01652	3	393.829	14.8977	3	0.605777	8.40395e-08	-0.31852	0.00999544	0.287257	0.0193713	-0.256495	0.0595156	-0.0620252	0.698956	0.543752	9.80587e-07	1
FBgn0029888	ND-ASHI	X:6677262-6679118	-	31604	NADH dehydrogenase (ubiquinone) ASHI subunit	6C5-6C5	NM_001031877	896.462	961.483	977.194	957.485	1002.48	1121.1	884.726	882.525	984.464	970.362	1034.5	911.423	945.046	42.8025	3	1027.02	84.5235	3	917.238	58.2294	3	972.095	61.5563	3	0.118205	0.303683	-0.160738	0.180287	-0.0425324	0.73409	-0.079519	0.688737	-0.0812188	0.529334	0.0369866	0.773604
FBgn0029890	CG4095	X:6681767-6683696	+	31606	CG4095	6C5-6C5	NM_167082	2999.7	2854.74	2981.25	2878.29	2831.8	2991.28	2749.5	2841.72	2921.93	2551.77	2610.15	2455.2	2945.23	78.9068	3	2900.46	82.0183	3	2837.71	86.2848	3	2539.04	78.2555	3	-0.0219872	0.83853	-0.0310501	0.803004	-0.0530373	0.556881	0.162043	0.0844025	-0.193093	0.0146544	-0.21508	0.0043694
FBgn0029891	Pink1	X:6683798-6687302	+	31607	PTEN-induced putative kinase 1	6C6-6C6	NM_001031878	3187.77	3339.98	3181.08	3777.39	3425.65	3701.27	3525.04	3937.47	3994.49	3765	3762.25	3409.03	3236.28	89.8755	3	3634.77	185.064	3	3819	256.167	3	3645.43	204.729	3	0.167534	0.155674	0.0714658	0.656392	0.239	0.0310243	0.0683609	0.779391	0.0031049	0.98585	0.170639	0.139045
FBgn0029892	CG3184	X:6687596-6688774	-	31608	CG3184	6C6-6C6	NM_132113	36.569	36.9109	39.2726	44.7605	40.625	40.3546	31.1951	43.4352	50.3419	43.2504	51.6294	40.5161	37.5841	1.47219	3	41.9134	2.46937	3	41.6574	9.69644	3	45.132	5.79061	3	0.163445	0.681856	-0.000995314	0.997919	0.16245	0.651613	-0.085912	0.912788	0.0849166	0.848522	0.248362	0.469787
FBgn0029893	CG14442	X:6689296-6695007	-	31609	uncharacterized protein	6C6-6C7	NM_001169210	248.669	256.576	232.17	339.596	348.897	339.231	298.953	343.533	305.547	257.284	325.074	294.215	245.805	12.4522	3	342.575	5.47868	3	316.011	24.0618	3	292.191	33.9399	3	0.477358	0.00765313	-0.115067	0.658532	0.362291	0.0481696	0.112128	0.772653	-0.227195	0.270057	0.250163	0.196639
FBgn0029894	CG14440	X:6695866-6698567	-	31610	uncharacterized protein	6C7-6C7	NM_001272358	57.4655	66.6196	75.0799	77.8443	72.8861	51.7043	71.9219	54.6231	67.8217	83.1739	69.7952	59.0702	66.3884	8.80949	3	67.4782	13.8837	3	64.7889	9.03942	3	70.6798	12.0761	3	0.0358089	0.925513	-0.0741477	0.864612	-0.0383388	0.912038	-0.102476	0.877919	0.0283287	0.946711	0.0641375	0.850299
FBgn0029895	CG14441	X:6699508-6719389	+	31611	uncharacterized protein	6C7-6C9	NM_001272359	743.917	759.824	672.254	792.066	783.824	861.318	927.186	1000.98	993.553	958.163	904.47	888.325	725.332	46.6496	3	812.403	42.562	3	973.908	40.6324	3	916.986	36.5625	3	0.162523	0.42179	0.262279	0.205786	0.424802	0.0131125	0.088105	0.830388	0.174174	0.403975	0.336697	0.0552503
FBgn0029896	CG3168	X:6720004-6739986	-	31612	CG3168	6C9-6C10	NM_001298028	4134.38	4466.22	4071.64	6341.39	5272.89	5846.37	6949.57	7071.39	6980.74	7362.55	7775	7793.86	4224.08	212.03	3	5820.22	534.73	3	7000.56	63.2826	3	7643.8	243.755	3	0.462466	6.47817e-05	0.266201	0.0503166	0.728667	3.80092e-11	-0.126946	0.556375	0.393147	0.000998806	0.855613	2.80422e-15			1			1
FBgn0029897	RpL17	X:6741537-6744238	-	31613	Ribosomal protein L17	6C10-6C10	NM_001298032	4628.59	4710.19	4404.3	6371.55	6397.25	6727.87	3785.87	5227.36	5235.56	5226.65	5646.72	4732.43	4581.03	158.391	3	6498.89	198.715	3	4749.6	834.624	3	5201.93	457.644	3	0.504461	0.0167208	-0.452193	0.0525324	0.0522682	0.849264	-0.13085	0.783672	-0.321343	0.173589	0.183118	0.45125
FBgn0029898	CG14439	X:6747544-6755752	+	31614	uncharacterized protein	6C11-6C12	NM_001201621	41.7931	90.0265	68.1495	41.8413	52.5736	55.4875	48.5256	50.0163	58.033	59.8852	48.7611	74.5951	66.6564	24.1514	3	49.9675	7.18671	3	52.1917	5.11338	3	61.0804	12.9584	3	-0.435468	0.154183	0.0750873	0.87412	-0.36038	0.213198	-0.257486	0.588862	0.332573	0.311045	-0.102895	0.760308
FBgn0029899	CG14438	X:6756322-6770712	+	31615	uncharacterized protein	6C12-6C13	NM_001298033	315.538	330.397	325.731	413.548	307.077	331.664	372.608	402.105	396.442	390.363	415.903	394.937	323.889	7.59918	3	350.763	55.7455	3	390.385	15.6538	3	400.401	13.6186	3	0.116884	0.711938	0.152779	0.668756	0.269663	0.313183	-0.0359836	0.963117	0.188763	0.545457	0.305647	0.246566
FBgn0029903	pod1	X:6803684-6813830	+	31620	pod1	6D2-6D3	NM_001103427	325.986	301.589	339.592	347.38	310.662	353.103	355.277	359.986	388.052	367.074	384.352	370.704	322.389	19.2553	3	337.048	23.0296	3	367.772	17.7205	3	374.043	9.1102	3	0.066538	0.742921	0.125956	0.549226	0.192494	0.239332	-0.0234726	0.961135	0.149428	0.418696	0.215966	0.180378
FBgn0029905	Nf-YC	X:6818178-6820919	-	31622	Nuclear factor Y-box C	6D3-6D3	NM_132126	151.5	162.948	106.267	218.937	137.408	208.078	208.834	209.279	220.945	227.342	254.322	209.775	140.238	29.9717	3	188.141	44.2703	3	213.019	6.86763	3	230.48	22.4388	3	0.420929	0.0974558	0.176676	0.59349	0.597605	0.0108872	-0.109203	0.84712	0.28588	0.294666	0.706809	0.00189749			1			1
FBgn0029906	xit	X:6821016-6822840	+	31623	xiantuan	6D3-6D3	NM_132127	135.828	149.444	130.524	167.365	142.188	205.556	122.181	140.177	176.197	147.495	136.722	137.073	138.598	9.75984	3	171.703	31.9062	3	146.185	27.5046	3	140.43	6.12086	3	0.303342	0.15765	-0.224976	0.36679	0.0783667	0.747741	0.066502	0.898712	-0.291478	0.182569	0.0118647	0.966186
FBgn0029907	Atx-1	X:6823204-6824203	+	31624	Ataxin 1	6D3-6D3	NM_132128	24.031	33.3098	25.4117	41.8413	59.7427	70.6205	45.9261	67.7853	63.6266	54.3403	56.4098	41.2734	27.5842	5.00638	3	57.4015	14.5317	3	59.1126	11.6077	3	50.6745	8.20707	3	1.03181	0.00103732	0.0657496	0.895319	1.09756	0.000275409	0.262158	0.613756	-0.196408	0.614147	0.835405	0.00796478	1		1			1
FBgn0029911	CG14435	X:6838174-6843921	-	31628	uncharacterized protein	6D4-6D5	NM_001169211	473.307	495.146	498.993	563.398	561.581	535.959	489.589	517.932	490.834	450.248	529.679	476.727	489.149	13.8535	3	553.646	15.3442	3	499.452	16.0167	3	485.551	40.4441	3	0.17972	0.0995049	-0.148636	0.225001	0.0310837	0.807963	0.0422231	0.868812	-0.190859	0.0785491	-0.0111394	0.93643
FBgn0029912	CG4557	X:6844341-6847847	+	31629	CG4557	6D5-6D6	NM_132132	865.117	790.433	829.344	813.473	769.486	781.87	759.946	935.832	980.968	804.014	865.27	756.175	828.298	37.353	3	788.276	22.6825	3	892.249	116.779	3	808.486	54.6849	3	-0.0702255	0.63683	0.180247	0.203944	0.110022	0.403454	0.147778	0.413899	0.032469	0.856457	-0.0377565	0.804059
FBgn0029913	Cht11	X:6847877-6849517	-	31630	Chitinase 11	6D6-6D6	NM_132133	52.2414	83.7247	76.235	72.979	97.978	73.1427	51.1252	57.2555	69.9193	82.0649	58.322	76.1097	70.7337	16.4468	3	81.3666	14.3862	3	59.4333	9.58444	3	72.1655	12.3531	3	0.195398	0.545692	-0.445272	0.151113	-0.249873	0.400886	-0.278848	0.522352	-0.166424	0.631488	0.0289745	0.935578
FBgn0029914	CG4558	X:6849770-6851884	+	31631	CG4558	6D6-6D7	NM_001169212	64.7793	65.7194	71.6147	103.144	97.978	76.9259	84.9199	82.9218	75.5128	80.9559	70.7513	76.4884	67.3711	3.70498	3	92.6825	13.8879	3	81.1182	4.95609	3	76.0652	5.11542	3	0.471957	0.0296938	-0.203168	0.442568	0.26879	0.230536	0.0917401	0.849305	-0.294908	0.192658	0.177049	0.462713
FBgn0029915	CG14434	X:6851909-6867194	-	31632	uncharacterized protein	6D7-6E1	NM_001298039	74.1827	69.3204	54.2886	35.0299	37.0405	17.6551	25.1293	39.4866	48.9435	59.8852	99.4343	83.6828	65.9306	10.3713	3	29.9085	10.6592	3	37.8531	11.9908	3	81.0008	19.9105	3	-1.12927	0.000363387	0.338811	0.453619	-0.790464	0.00905394	-1.09152	0.000194383	1.43033	1.95908e-06	0.30106	0.35325	-1		-1	-1	1
FBgn0029922	CG14431	X:6908277-6968829	+	31639	uncharacterized protein	6E4-6E4	NM_001298044	84.631	72.9215	78.5452	68.1138	78.8603	61.793	90.119	69.7596	86.6999	63.2121	91.7855	100.722	78.6992	5.85628	3	69.589	8.62881	3	82.1929	10.9024	3	85.24	19.593	3	-0.175038	0.582138	0.235167	0.491282	0.0601294	0.850927	-0.086052	0.894843	0.321219	0.271996	0.146181	0.622705
FBgn0029924	CG4586	X:6969918-6972265	+	31641	CG4586	6E4-6E4	NM_132143	8.35862	4.50133	6.93045	22.3802	25.0919	42.8767	18.1971	21.7176	19.5774	12.1988	7.64879	6.8158	6.5968	1.95017	3	30.1163	11.1337	3	19.8307	1.77386	3	8.88781	2.89752	3	2.19412	8.85321e-06	-0.580873	0.242853	1.61325	0.00179605	1.25125	0.0128669	-1.83212	2.23506e-05	0.362005	0.601911	1		1	1	-1
FBgn0029925	CG3040	X:6972324-6973393	-	31642	CG3040	6E4-6E4	NM_132144	467.038	511.351	559.057	308.458	293.934	261.044	280.755	277.722	273.384	428.068	413.035	418.414	512.482	46.0198	3	287.812	24.2928	3	277.287	3.70469	3	419.839	7.61729	3	-0.827356	1.89201e-12	-0.057959	0.78505	-0.885315	3.47887e-15	-0.59815	5.75969e-07	0.540191	1.15404e-05	-0.287165	0.0206349	-1		-1	-1
FBgn0029928	CG3032	X:7012239-7013881	-	31648	CG3032	6E4-6E4	NM_001298045	21.9414	17.105	24.2566	15.5689	16.728	42.8767	15.5975	19.0852	23.0734	26.6156	10.5171	20.826	21.101	3.64909	3	25.0578	15.4425	3	19.252	3.74071	3	19.3196	8.15431	3	0.231888	0.686479	-0.34619	0.573132	-0.114302	0.841915	0.000897928	0.999281	-0.347088	0.538939	-0.1152	0.843606
FBgn0029929	CG4593	X:7013887-7015009	+	31649	CG4593	6E4-6E4	NM_001298046	182.845	201.659	162.866	202.395	146.967	184.118	165.507	184.271	143.335	180.765	173.054	153.355	182.457	19.3998	3	177.827	28.2445	3	164.371	20.4917	3	169.058	14.1347	3	-0.0368326	0.897745	-0.116678	0.696359	-0.15351	0.502529	-0.0298584	0.962645	-0.0868192	0.759551	-0.123652	0.604372
FBgn0029930	CG12541	X:7021608-7066052	-	31650	uncharacterized protein	6E4-6F1	NM_001042797	42.8379	19.8058	39.2726	23.3533	14.3382	21.4384	22.5298	14.4784	19.5774	12.1988	20.0781	26.5059	33.9721	12.3972	3	19.71	4.74956	3	18.8619	4.07309	3	19.5943	7.16578	3	-0.765217	0.113422	-0.0818502	0.919805	-0.847067	0.0590927	-0.130187	0.917737	0.0483369	0.948754	-0.71688	0.114778			-1
FBgn0029932	CG4607	X:7069413-7072689	+	31653	CG4607	6F1-6F3	NM_132152	215.234	256.576	220.619	413.548	431.342	520.826	434.998	467.258	455.874	401.453	384.352	363.13	230.81	22.4757	3	455.239	57.4931	3	452.71	16.3611	3	382.978	19.1979	3	0.974959	4.37043e-10	-0.00519438	0.986922	0.969765	3.42168e-10	0.245429	0.302974	-0.250623	0.182828	0.724336	6.22915e-06	1		1			1
FBgn0029935	CG4615	X:7098578-7102300	-	31656	CG4615	6F5-6F5	NM_132154	154.634	125.137	150.16	183.907	167.28	162.679	145.577	136.229	132.847	150.822	113.776	127.228	143.31	15.8969	3	171.289	11.1673	3	138.217	6.59403	3	130.609	18.753	3	0.264443	0.218287	-0.314292	0.165395	-0.0498497	0.841958	0.0871668	0.854544	-0.401459	0.0467756	-0.137016	0.553331
FBgn0029936	CG4617	X:7102555-7104491	-	31657	CG4617	6F5-6F5	NM_001272379	73.1379	55.8165	68.1495	80.7634	81.2501	85.7535	54.5913	64.4947	59.4314	62.1032	42.0684	62.4781	65.7013	8.91647	3	82.589	2.75131	3	59.5058	4.9521	3	55.5499	11.6768	3	0.335583	0.176816	-0.465583	0.0592785	-0.13	0.633117	0.0804137	0.893547	-0.545996	0.0165567	-0.210413	0.418298
FBgn0029937	CG8300	X:7104885-7106345	+	31658	CG8300	6F5-6F5	NM_132156	230.907	255.675	235.635	213.099	236.581	197.99	185.437	233.629	244.718	233.996	229.464	223.785	240.739	13.1494	3	215.89	19.4465	3	221.261	31.516	3	229.082	5.11598	3	-0.158248	0.475111	0.039084	0.901649	-0.119164	0.57594	-0.043937	0.931961	0.083021	0.749991	-0.0752271	0.743298
FBgn0029939	CG9650	X:7137723-7241932	+	31660	CG9650	6F10-7A5	NM_001103429	67.9138	62.1183	63.5292	65.1946	68.1067	59.2708	55.4579	65.8109	74.1145	83.1739	57.3659	63.6141	64.5204	3.02222	3	64.1907	4.50267	3	65.1278	9.34704	3	68.0513	13.464	3	-0.00473286	0.991053	0.0252565	0.957679	0.0205236	0.951344	-0.0402695	0.957685	0.0655259	0.865832	0.0607931	0.854108
FBgn0029940	CG1958	X:7266904-7267883	+	31661	CG1958	7A7-7A7	NM_132158	3996.46	3876.54	3941.12	3173.13	3494.95	3098.48	3319.67	2801.57	2916.33	3242.67	3372.16	3251.89	3938.04	60.0201	3	3255.52	210.686	3	3012.53	272.116	3	3288.91	72.2467	3	-0.274612	0.0010816	-0.112654	0.309237	-0.387266	1.45424e-06	-0.127295	0.31665	0.0146409	0.917287	-0.259971	0.00198451
FBgn0029941	CG1677	X:7281089-7405797	-	31662	CG1677	7A8-7B2	NM_001298047	1022.89	976.788	1002.61	1182.26	1003.68	1064.35	1127.35	1347.81	1322.87	1386.23	1409.29	1283.26	1000.76	23.1044	3	1083.43	90.8072	3	1266.01	120.726	3	1359.59	67.1032	3	0.115316	0.572598	0.22459	0.277837	0.339906	0.0451282	-0.101368	0.785381	0.325957	0.0655522	0.441274	0.00660675
FBgn0029942	CG2059	X:7286358-7288117	+	31663	CG2059	7B1-7B1	NM_001201624	639.434	660.795	696.511	606.212	700.184	678.461	539.848	526.487	538.379	563.364	541.152	571.012	665.58	28.8375	3	661.619	49.1978	3	534.905	7.32638	3	558.51	15.5107	3	-0.00957483	0.964405	-0.30553	0.0599467	-0.315105	0.032844	-0.0634908	0.865016	-0.24204	0.132423	-0.251614	0.0966863
FBgn0029943	Atg5	X:7314622-7323770	-	31666	Autophagy-related 5	7B1-7B1	NM_132162	71.0483	71.121	76.235	73.9521	83.6398	81.9702	54.5913	77.6569	68.5209	48.7953	67.883	71.1872	72.8014	2.9738	3	79.854	5.17896	3	66.9231	11.6155	3	62.6219	12.0876	3	0.131258	0.655924	-0.239903	0.421311	-0.108644	0.694192	0.0720121	0.908247	-0.311915	0.230252	-0.180656	0.498
FBgn0029944	Dok	X:7324214-7328806	+	31667	Downstream of kinase	7B1-7B1	NM_132163	87.7655	98.1289	91.251	112.874	94.3934	74.4038	101.384	79.6312	76.9112	90.9368	85.0928	97.3144	92.3818	5.27344	3	93.8905	19.2402	3	85.9755	13.4132	3	91.1147	6.11274	3	0.0334672	0.913533	-0.148165	0.628301	-0.114697	0.651608	-0.103791	0.832567	-0.0443736	0.892344	-0.0109065	0.970877
FBgn0029945	CG18155	X:7329046-7331255	+	31668	uncharacterized protein	7B1-7B1	NM_206637	2627.74	2587.36	2690.17	2566.92	2743.38	2464.15	2329.23	2240.86	2279.37	2146.99	2291.77	2328.73	2635.09	51.797	3	2591.48	141.228	3	2283.15	44.3056	3	2255.83	96.05	3	-0.0238805	0.873656	-0.182941	0.143246	-0.206821	0.0576885	0.0162219	0.962645	-0.199163	0.0817218	-0.223043	0.0379009
FBgn0029946	CG15034	X:7346259-7347506	-	31670	uncharacterized protein	7B2-7B2	NM_001298051	3357.03	3396.7	3308.14	2720.66	2916.64	2923.18	2691.44	2463.96	2460.46	2620.53	2723.93	2873.62	3353.96	44.3621	3	2853.49	115.086	3	2538.62	132.357	3	2739.36	127.246	3	-0.23359	0.0271132	-0.168711	0.175211	-0.402301	3.8127e-05	-0.11133	0.533598	-0.0573815	0.688764	-0.290971	0.00400215
FBgn0029947	CG1999	X:7358796-7360058	+	31671	CG1999	7B2-7B2	NM_132166	6899	7052.68	7218.07	6454.26	6547.8	6376.02	6387.19	5892.05	5635.5	6086.11	6119.03	6219.03	7056.58	159.572	3	6459.36	86.0007	3	5971.58	382.104	3	6141.39	69.226	3	-0.127561	0.52022	-0.113356	0.634196	-0.240916	0.169661	-0.0405765	0.931462	-0.0727792	0.754157	-0.20034	0.266308
FBgn0029949	CG15035	X:7401698-7403174	-	31673	uncharacterized protein	7B2-7B2	NM_132168	2413.55	2240.76	2416.42	1954.86	2159.1	1918.1	2064.07	1841.39	1887.82	1908.56	2084.3	2110.62	2356.91	100.599	3	2010.69	129.835	3	1931.09	117.479	3	2034.49	109.852	3	-0.228922	0.0164314	-0.0588521	0.6761	-0.287774	0.00170453	-0.0776562	0.676955	0.0188041	0.899287	-0.210118	0.0269544
FBgn0029950	CG9657	X:7418594-7422142	+	31674	CG9657	7B2-7B2	NM_001298054	12.5379	9.00265	19.6363	19.4611	10.7537	11.3497	20.7967	18.4271	20.2766	14.4168	23.9025	30.6711	13.7256	5.4154	3	13.8548	4.86429	3	19.8335	1.24542	3	22.9968	8.1649	3	0.0720244	0.918418	0.485126	0.412791	0.557151	0.252073	-0.28573	0.72577	0.770857	0.110394	0.842881	0.061235						1
FBgn0029951	CG11369	X:7574290-7576767	+	31675	uncharacterized protein	7B4-7B4	NM_132170	3234.79	3133.82	3268.86	3237.35	3119.76	2913.1	3478.25	2991.77	2998.14	3060.8	3006.93	3202.29	3212.49	70.2265	3	3090.07	164.153	3	3156.05	279.049	3	3090.01	100.9	3	-0.0554968	0.676879	0.0295324	0.865587	-0.0259645	0.848262	0.0293137	0.920083	0.000218658	0.999126	-0.0552782	0.664126
FBgn0029952	CG12689	X:7585303-7586131	-	31676	uncharacterized protein	7B4-7B4	NM_132171	3789.59	3980.97	3891.45	2704.12	3233.27	2935.8	2820.55	2513.32	2495.42	2895.56	2728.71	2998.57	3887.34	95.7586	3	2957.73	265.26	3	2609.76	182.768	3	2874.28	136.185	3	-0.394714	0.00125815	-0.180542	0.250322	-0.575256	8.93223e-07	-0.140122	0.515533	-0.0404205	0.831686	-0.435134	0.000299507
FBgn0029957	CG12155	X:7728755-7731729	+	31682	uncharacterized protein	7B7-7B7	NM_132175	158.814	166.549	137.454	165.419	135.018	168.985	162.041	203.356	199.27	143.059	197.913	166.608	154.272	15.0698	3	156.474	18.6665	3	188.222	22.7655	3	169.193	27.5179	3	0.0180197	0.950505	0.269146	0.264531	0.287166	0.162648	0.155941	0.67403	0.113205	0.671291	0.131225	0.57413
FBgn0029958	Pdp	X:7731779-7734651	-	31683	Pyruvate dehydrogenase phosphatase	7B7-7B7	NM_001258638	868.252	855.252	730.008	920.509	824.449	868.885	765.145	839.089	903.357	841.719	857.621	831.906	817.837	76.3396	3	871.281	48.0746	3	835.864	69.1624	3	843.749	12.9771	3	0.0908195	0.534532	-0.0596679	0.74265	0.0311516	0.840165	-0.0117004	0.977941	-0.0479676	0.778989	0.042852	0.778536
FBgn0029959	Rab39	X:7734923-7736756	+	31684	Rab39	7B7-7B7	NM_001258639	177.621	202.56	135.144	178.069	156.526	152.591	212.3	176.373	158.018	167.457	162.537	175.696	171.775	34.086	3	162.395	13.7157	3	182.23	27.6109	3	168.563	6.64902	3	-0.0848484	0.727175	0.156992	0.530225	0.0721435	0.746004	0.102413	0.798367	0.0545786	0.841211	-0.0302698	0.900881
FBgn0029963	CG10920	X:7852481-7854244	-	31688	uncharacterized protein	7C1-7C1	NM_132180	3228.52	3114.92	3223.82	2726.5	3042.1	2602.87	3003.39	2853.56	2800.27	2738.08	2979.2	2937.23	3189.08	64.2722	3	2790.49	226.498	3	2885.74	105.315	3	2884.84	128.815	3	-0.192477	0.0306531	0.0481359	0.715644	-0.144341	0.113616	-0.000676062	0.998528	0.048812	0.683017	-0.143665	0.11523
FBgn0029964	CG1409	X:7858173-7858794	+	31689	CG1409	7C1-7C1	NM_132181	731.379	695.905	754.264	680.164	693.015	645.673	580.575	535.043	577.533	519.005	570.791	562.682	727.183	29.4051	3	672.951	24.4814	3	564.384	25.4553	3	550.826	27.8545	3	-0.110265	0.415905	-0.255244	0.0450442	-0.36551	0.0009466	0.0314129	0.923031	-0.286657	0.0154773	-0.396922	0.000270578
FBgn0029966	Ir7c	X:7874394-7876847	+	31692	Ionotropic receptor 7c	7C1-7C1	NM_001258643	119.11	113.433	109.732	0	3.58456	0	21.6632	12.5041	21.675	112.007	84.1367	107.159	114.092	4.72362	3	1.19485	2.06955	3	18.6141	5.29144	3	101.101	14.8903	3	-6.65782	1.75615e-13	4.02371	6.62904e-05	-2.6341	9.45811e-25	-2.4635	1.13953e-21	6.48721	9.6621e-13	-0.170603	0.540005	-1	1	-1	-1	1
FBgn0029969	CG10932	X:7887130-7888785	-	31695	uncharacterized protein	7C1-7C1	NM_001298058	237.176	199.859	184.812	329.865	317.831	277.438	220.965	264.56	316.734	241.759	294.479	282.098	207.282	26.9596	3	308.378	27.4623	3	267.42	47.9487	3	272.778	27.5679	3	0.574176	0.00318907	-0.204651	0.42774	0.369525	0.0719251	-0.0293507	0.962797	-0.175301	0.473831	0.398875	0.0486121
FBgn0029970	Nek2	X:7889066-7891646	-	31696	Nek2	7C1-7C1	NM_132187	20.8965	12.6037	8.08553	6.81138	8.36398	5.04432	6.06571	1.31622	12.5855	8.87188	12.4293	16.6608	13.8619	6.49753	3	6.73989	1.66098	3	6.6558	5.65775	3	12.654	3.89934	3	-1.04139	0.155424	-0.0296764	0.981978	-1.07107	0.109485	-0.984912	0.261446	0.955236	0.208355	-0.0861533	0.915455
