## Supplementary table for "Rapid gene evolution in an ancient post-transcriptional and translational regulatory system compensates for meiotic X chromosomal inactivation" (part 2 of 3)

### Sheet: S3 (continued)
Table S3. Global genes expression level and DEGs for all genotypes
FBgn0029974	dpr14	X:7903704-7908286	-	31702	defective proboscis extension response 14	7C2-7C2	NM_001258644	7.31379	5.40159	6.93045	11.6766	15.5331	3.78324	6.93223	14.4784	14.6831	4.43594	7.64879	5.30117	6.54861	1.01167	3	10.331	5.9894	3	12.0312	4.41705	3	5.7953	1.66245	3	0.685747	0.348523	0.224842	0.802614	0.910588	0.15496	1.09158	0.134804	-0.866739	0.214163	-0.180992	0.833261
FBgn0029975	spidey	X:7908931-7911885	+	31703	spidey	7C2-7C2	NM_132192	954.972	878.659	1016.47	1100.52	1130.33	1058.05	1170.68	1224.08	1186.53	1243.17	1254.4	1222.3	950.033	69.0365	3	1096.3	36.327	3	1193.77	27.4264	3	1239.96	16.2909	3	0.208499	0.0574811	0.122962	0.358507	0.331461	0.000983295	-0.0537801	0.826265	0.176742	0.121521	0.385241	8.50007e-05
FBgn0029976	snz	X:7912089-7918444	+	31704	snazarus	7C2-7C3	NM_001298064	737.648	657.194	636.447	605.239	501.839	542.265	746.082	750.245	755.828	871.662	799.299	844.023	677.096	53.4557	3	549.781	52.1085	3	750.718	4.89018	3	838.328	36.5162	3	-0.299244	0.0978415	0.448091	0.0125144	0.148847	0.437566	-0.159122	0.60254	0.607213	0.00018073	0.307969	0.0764771					1
FBgn0029979	mahe	X:7922158-7931382	-	31707	maheshvara	7C3-7C4	NM_001298065	2143.99	2088.62	2113.79	2048.28	1811.4	1976.11	2330.1	2218.49	2240.21	2236.82	2331.93	2334.41	2115.46	27.723	3	1945.26	121.416	3	2262.93	59.172	3	2301.05	55.6389	3	-0.120808	0.570376	0.217973	0.324548	0.0971648	0.643412	-0.0243577	0.967669	0.242331	0.220852	0.121523	0.557806
FBgn0029980	CG10778	X:7931745-7933351	-	31708	uncharacterized protein	7C4-7C4	NM_001272387	149.41	171.951	153.625	150.823	180.423	172.768	123.047	182.954	166.408	173.002	132.898	151.083	158.329	11.9837	3	168.005	15.3639	3	157.47	30.9376	3	152.328	20.0809	3	0.0791438	0.757177	-0.0819749	0.782444	-0.00283115	0.991215	0.0596318	0.909615	-0.141607	0.568245	-0.062463	0.799047
FBgn0029986	CG15332	X:7953852-7955990	-	31714	uncharacterized protein	7D1-7D1	NM_132201	295.686	279.082	247.186	252.994	302.298	271.132	283.355	307.337	251.709	292.772	292.566	246.883	273.985	24.6485	3	275.475	24.9372	3	280.801	27.9016	3	277.407	26.4347	3	0.0029098	0.990153	0.0308721	0.901181	0.0337819	0.855296	0.0317136	0.936684	-0.000841542	0.996922	0.00206826	0.991982
FBgn0029987	CG15330	X:7956064-7956702	+	31715	uncharacterized protein	7D1-7D1	NM_132202	284.193	333.098	310.715	267.59	333.364	303.92	268.624	262.586	232.831	281.682	299.259	277.933	309.336	24.4818	3	301.625	32.9473	3	254.68	19.1612	3	286.291	11.3857	3	-0.0389684	0.897245	-0.242924	0.375433	-0.281892	0.216059	-0.168283	0.688763	-0.0746402	0.809155	-0.113609	0.658489
FBgn0029989	CG15333	X:8019523-8021345	-	31720	uncharacterized protein	7D2-7D2	NM_132203	802.427	814.74	681.495	788.173	880.607	802.047	821.47	821.32	901.26	716.404	766.791	731.183	766.221	73.6327	3	823.609	49.8467	3	848.017	46.11	3	738.126	25.9012	3	0.101781	0.484151	0.0430736	0.82391	0.144855	0.270512	0.200683	0.209143	-0.15761	0.259148	-0.0558281	0.709206
FBgn0029990	CG2233	X:8035741-8037517	-	31721	CG2233	7D3-7D3	NM_132205	1037.51	1093.82	1059.2	367.814	476.747	360.669	227.897	219.15	192.977	379.273	407.298	438.104	1063.51	28.4007	3	401.743	65.0529	3	213.342	18.1702	3	408.225	29.4266	3	-1.40617	5.89938e-32	-0.913647	8.76267e-12	-2.31982	1.08584e-83	-0.944817	3.47472e-13	0.0311699	0.887894	-1.37501	4.33421e-32	-1	-1	-1	-1		-1
FBgn0029992	Upf2	X:8070244-8075466	-	31724	Upf2	7D5-7D5	NM_132206	1008.26	1002	984.125	619.835	578.309	619.191	797.207	771.962	675.42	1031.36	1032.59	977.309	998.126	12.5236	3	605.778	23.7911	3	748.197	64.2775	3	1013.75	31.5652	3	-0.720306	5.71969e-06	0.304002	0.129461	-0.416304	0.0138041	-0.437845	0.0197249	0.741847	2.99299e-06	0.0215411	0.926079	-1				1
FBgn0029993	CG1571	X:8075877-8078240	+	31725	CG1571	7D5-7D5	NM_132207	2121	1978.78	2004.06	2020.06	2162.69	2142.58	2143.79	2042.77	2109.47	2020.57	1999.2	2072.76	2034.61	75.8726	3	2108.44	77.1977	3	2098.68	51.3679	3	2030.84	37.8389	3	0.0507797	0.579983	-0.00625266	0.963152	0.0445271	0.612551	0.0458296	0.779604	-0.0520822	0.593339	-0.00130249	0.990134
FBgn0029994	CG2254	X:8078350-8081605	-	31726	CG2254	7D5-7D5	NM_132208	424.2	423.125	463.185	386.302	501.839	438.856	390.805	456.728	454.475	692.007	644.411	644.471	436.837	22.825	3	442.332	57.8465	3	434.003	37.4275	3	660.296	27.462	3	0.0155887	0.929327	-0.0202966	0.922766	-0.00470795	0.976916	-0.599879	1.14536e-08	0.579582	6.56253e-08	0.595171	1.5575e-08				-1		1
FBgn0029996	UbcE2H	X:8087544-8094064	-	31728	Ubiquitin conjugating enzyme E2H	7D6-7D6	NM_132210	445.096	462.736	517.474	487.5	548.438	491.821	512.985	478.446	483.142	390.363	421.64	474.455	475.102	37.74	3	509.253	34.0038	3	491.524	18.7335	3	428.819	42.5034	3	0.100799	0.559208	-0.0512856	0.818451	0.0495132	0.777515	0.187096	0.37285	-0.238382	0.121446	-0.137583	0.384715
FBgn0029997	CG2258	X:8094250-8102095	-	31729	CG2258	7D6-7D6	NM_001298071	787.8	766.126	721.922	755.09	646.416	723.86	768.611	806.842	801.275	850.591	813.64	781.545	758.616	33.5747	3	708.455	55.9507	3	792.243	20.6538	3	815.259	34.5519	3	-0.0979509	0.463051	0.160441	0.238334	0.0624906	0.636499	-0.0375688	0.898802	0.19801	0.100322	0.100059	0.42681
FBgn0029999	CG1575	X:8117012-8119130	+	31731	CG1575	7D6-7D6	NM_001298074	50.1517	54.0159	77.3901	83.6826	87.2243	99.6254	83.1868	91.4772	78.3096	97.5907	86.0489	90.12	60.5192	14.7378	3	90.1774	8.37159	3	84.3245	6.65711	3	91.2532	5.85373	3	0.582828	0.0105278	-0.0900416	0.787144	0.492787	0.0278963	-0.107985	0.822294	0.0179432	0.956754	0.600772	0.00519817						1
FBgn0030000	CG2260	X:8119082-8121147	-	31732	CG2260	7D6-7D6	NM_132213	122.245	144.042	151.315	170.284	156.526	213.123	152.509	141.494	162.912	140.841	116.644	136.695	139.201	15.1278	3	179.978	29.5173	3	152.305	10.7107	3	131.393	12.9403	3	0.366841	0.0323658	-0.237051	0.227515	0.12979	0.49252	0.207087	0.402721	-0.444138	0.00665102	-0.0772969	0.708502
FBgn0030001	cyr	X:8121280-8135713	-	31733	cypher	7D6-7D14	NM_001298075	56.4207	49.5146	43.8929	5.83832	4.77941	8.82756	17.3306	18.4271	13.2847	60.9942	58.322	49.2252	49.9427	6.27486	3	6.48177	2.09938	3	16.3474	2.7085	3	56.1805	6.16984	3	-2.96462	3.20949e-11	1.34969	0.0153183	-1.61493	3.82066e-07	-1.76333	1.5191e-08	3.11302	1.59851e-12	0.148402	0.686281	-1	1	-1	-1	1
FBgn0030003	CG2116	X:8129812-8131783	+	31735	CG2116	7D12-7D12	NM_132216	216.279	190.856	234.48	229.641	247.335	264.827	202.768	234.287	216.75	211.816	223.727	223.785	213.872	21.9115	3	247.267	17.5932	3	217.935	15.7929	3	219.776	6.8937	3	0.211028	0.176765	-0.174726	0.323534	0.0363023	0.841915	-0.0124927	0.980498	-0.162233	0.325697	0.048795	0.786035
FBgn0030004	CG10958	X:8132285-8134967	+	31736	uncharacterized protein	7D12-7D13	NM_132217	2198.32	2120.13	2170.39	2093.04	1844.85	1892.88	2426.28	2337.6	2401.73	2448.64	2485.86	2472.24	2162.94	39.6239	3	1943.59	131.634	3	2388.54	45.7866	3	2468.91	18.8315	3	-0.153385	0.201558	0.296517	0.0095793	0.143132	0.223726	-0.0479356	0.86168	0.344452	0.0011949	0.191068	0.0907228
FBgn0030005	CG2120	X:8135824-8137046	+	31737	CG2120	7D14-7D14	NM_132218	14.6276	13.504	6.93045	43.7874	58.5478	37.8324	17.3306	25.6663	21.675	29.9426	32.5074	31.0497	11.6873	4.15771	3	46.7226	10.6651	3	21.5573	4.16909	3	31.1666	1.28637	3	1.97893	1.59885e-06	-1.10458	0.00575726	0.874349	0.0652604	-0.521346	0.376805	-0.583235	0.161876	1.39569	0.00122205	1	-1	1			1
FBgn0030006	CG17982	X:8142550-8143835	-	31739	uncharacterized protein	7D15-7D15	NM_001298078	170.307	172.851	180.192	197.53	158.916	225.733	158.575	165.185	185.286	170.784	173.054	178.347	174.45	5.13279	3	194.06	33.5438	3	169.682	13.9118	3	174.061	3.88084	3	0.153603	0.608623	-0.192151	0.567989	-0.0385482	0.904529	-0.0375115	0.961519	-0.15464	0.63042	-0.00103676	0.997607
FBgn0030007	alpha-PheRS	X:8143904-8145602	-	31740	Phenylalanyl-tRNA synthetase, alpha-subunit	7D15-7D15	NM_132220	365.69	378.111	388.105	469.985	414.614	495.605	403.803	413.293	389.451	435.831	374.791	367.296	377.302	11.2298	3	460.068	41.3959	3	402.182	12.0034	3	392.639	37.5925	3	0.286517	0.0335003	-0.193924	0.216843	0.0925927	0.541609	0.0429967	0.902817	-0.236921	0.0910551	0.049596	0.765889
FBgn0030008	CG2129	X:8145839-8147855	+	31741	CG2129	7D15-7D16	NM_132221	109.707	106.231	112.042	73.9521	81.2501	55.4875	91.8521	95.4259	98.5862	155.258	155.844	138.588	109.327	2.9241	3	70.2299	13.2785	3	95.2881	3.36917	3	149.897	9.79808	3	-0.630588	0.00255764	0.435415	0.0664738	-0.195172	0.373883	-0.641151	0.000579492	1.07657	8.31839e-09	0.445978	0.0178389	-1			-1	1
FBgn0030010	CG10959	X:8148783-8150686	+	31743	uncharacterized protein	7D16-7D16	NM_001272395	222.548	221.465	210.224	203.368	198.346	187.901	214.899	242.842	258.002	255.067	226.595	234.766	218.079	6.82442	3	196.538	7.89041	3	238.581	21.8651	3	238.809	14.6598	3	-0.149008	0.373143	0.281271	0.0734287	0.132264	0.387525	0.00710242	0.988845	0.274169	0.0667701	0.125161	0.422143
FBgn0030011	Gbeta5	X:8150731-8152275	-	31744	Gbeta5	7D16-7D16	NM_132224	80.4517	79.2234	84.3205	77.8443	101.563	79.4481	69.3223	109.246	108.375	131.969	112.82	114.733	81.3319	2.66013	3	86.285	13.2551	3	95.6478	22.8027	3	119.84	10.5472	3	0.0833822	0.792416	0.16345	0.608548	0.246832	0.31742	-0.306428	0.311899	0.469878	0.0420948	0.55326	0.0106128
FBgn0030012	CG18262	X:8152948-8154533	+	31745	uncharacterized protein	7D16-7D16	NM_132225	105.528	95.4281	114.353	132.335	144.577	166.463	126.513	140.177	130.749	115.334	141.503	112.839	105.103	9.46933	3	147.792	17.2893	3	132.48	6.9945	3	123.225	15.8776	3	0.491028	0.00564256	-0.148292	0.523828	0.342737	0.056665	0.121036	0.72258	-0.269328	0.156582	0.221701	0.251503
FBgn0030013	GIIIspla2	X:8157628-8159348	+	31747	Phospholipase A2 group III	7D17-7D17	NM_001298079	89.8552	70.2207	115.508	46.7066	64.5221	39.0935	52.8583	44.7514	45.4475	53.2313	40.1562	54.5264	91.8611	22.71	3	50.1074	13.051	3	47.6858	4.49304	3	49.3046	7.9492	3	-0.867704	0.00629426	-0.0751488	0.895319	-0.942853	0.00188681	-0.0630362	0.944892	-0.0121127	0.981526	-0.879817	0.00374712	-1		-1			-1
FBgn0030014	CG15337	X:8160054-8161552	+	31748	uncharacterized protein	7D17-7D17	NM_132227	1452.31	1431.42	1312.17	1386.6	1243.84	1389.71	1204.48	1456.4	1427.75	1393.99	1464.74	1336.27	1398.63	75.6071	3	1340.05	83.3339	3	1362.87	137.923	3	1398.34	64.3447	3	-0.061957	0.680816	0.0252461	0.900582	-0.036711	0.804252	-0.0345854	0.915656	0.0598315	0.712245	-0.00212556	0.989943
FBgn0030015	CG10761	X:8161540-8162792	-	31749	uncharacterized protein	7D17-7D17	NM_132228	2086.52	2247.06	2158.84	1950.97	1853.22	2036.65	1775.52	2009.87	2119.95	1951.81	1802.25	1683.12	2164.14	80.4023	3	1946.95	91.7799	3	1968.45	175.913	3	1812.39	134.632	3	-0.152701	0.475074	0.0161464	0.960804	-0.136554	0.510665	0.1203	0.757548	-0.104154	0.669657	-0.256854	0.180817
FBgn0030017	CG2278	X:8165833-8170266	-	31751	CG2278	7D17-7D17	NM_001272396	37.6138	33.3098	18.4812	61.3024	32.261	61.793	44.193	49.3582	53.1387	46.5774	50.6733	53.0117	29.8016	10.0372	3	51.7855	16.9104	3	48.8966	4.49067	3	50.0875	3.25694	3	0.788326	0.0194864	-0.0848416	0.868892	0.703485	0.033641	-0.0411661	0.967948	-0.0436754	0.930662	0.744651	0.0224361	1		1			1
FBgn0030018	slpr	X:8170229-8177185	-	44111	slipper	7D17-7D17	NM_001201629	485.845	474.44	463.185	505.988	417.004	472.905	625.634	587.034	597.111	616.596	618.596	582.75	474.49	11.3298	3	465.299	44.9769	3	603.26	20.0214	3	605.981	20.1428	3	-0.0270319	0.908227	0.372792	0.0364721	0.34576	0.0366845	-0.00537477	0.993355	0.378167	0.0250118	0.351135	0.0326338
FBgn0030025	CG2147	X:8240684-8241483	+	31759	CG2147	7D22-7D22	NM_132237	1219.31	1293.68	1278.67	1200.75	1142.28	1163.98	1113.49	1120.76	1087.25	1024.7	1031.63	1023.51	1263.89	39.3256	3	1169	29.5561	3	1107.17	17.6301	3	1026.61	4.38689	3	-0.112263	0.338834	-0.0789319	0.585164	-0.191195	0.0682884	0.109085	0.529871	-0.188016	0.0904841	-0.300279	0.00233857
FBgn0030026	sni	X:8241501-8244016	-	31761	sniffer	7D22-7D22	NM_001298083	124.334	141.342	115.508	149.85	149.357	147.546	94.4517	111.22	155.92	125.315	118.556	139.724	127.061	13.1311	3	148.918	1.213	3	120.531	31.7742	3	127.865	10.8117	3	0.224765	0.344841	-0.299166	0.229603	-0.0744011	0.772912	-0.0904458	0.858406	-0.20872	0.397951	0.0160448	0.956561
FBgn0030027	CG1632	X:8252670-8272462	+	31763	CG1632	7E1-7E1	NM_001258648	66.869	98.1289	75.0799	112.874	83.6398	128.63	109.183	111.879	134.245	96.4817	117.6	102.616	80.0259	16.2063	3	108.381	22.8292	3	118.435	13.7577	3	105.566	10.864	3	0.428853	0.0819183	0.130185	0.694341	0.559038	0.0135025	0.169185	0.695429	-0.0389996	0.912884	0.389853	0.102693
FBgn0030029	CG15343	X:8272324-8273806	-	31765	uncharacterized protein	7E1-7E1	NM_132241	34.4793	35.1104	31.187	57.4102	66.9118	42.8767	30.3285	42.119	39.854	36.5965	28.683	37.8655	33.5922	2.10672	3	55.7329	12.105	3	37.4338	6.25673	3	34.3817	4.97584	3	0.730629	0.0357888	-0.568936	0.135001	0.161693	0.698481	0.116643	0.896938	-0.685579	0.0469006	0.0450504	0.923361	1				-1
FBgn0030030	CG1636	X:8273412-8276450	+	31766	CG1636	7E1-7E1	NM_001298084	452.41	376.311	397.346	456.362	369.21	389.674	483.523	423.822	388.751	340.458	365.23	387.364	408.689	39.2973	3	405.082	45.5734	3	432.032	47.9165	3	364.351	23.4654	3	-0.00795292	0.968181	0.0865944	0.667997	0.0786414	0.628325	0.236378	0.178619	-0.149784	0.365315	-0.157736	0.297822
FBgn0030033	CG1387	X:8385781-8389504	+	31770	CG1387	7E5-7E6	NM_132245	4904.42	4799.31	4836.3	5173.73	4598.99	5055.67	5229.5	5277.38	5282.4	5090.24	5093.14	5021.73	4846.68	53.3153	3	4942.8	303.538	3	5263.1	29.1991	3	5068.37	40.4195	3	0.0285078	0.844282	0.0904481	0.533112	0.118956	0.304852	0.0545136	0.82959	0.0359346	0.815962	0.0644423	0.611108
FBgn0030034	CG10555	X:8398940-8404516	+	31771	uncharacterized protein	7E6-7E6	NM_001298087	138.962	110.733	143.229	139.147	113.511	132.413	105.717	140.177	143.335	165.239	144.371	134.423	130.975	17.6595	3	128.357	13.2905	3	129.743	20.8671	3	148.011	15.7272	3	-0.0202461	0.945765	0.0191123	0.959106	-0.00113386	0.996608	-0.170192	0.640352	0.189305	0.442021	0.169058	0.458435
FBgn0030035	PIG-T	X:8404535-8407263	-	31772	uncharacterized protein	7E6-7E6	NM_132247	890.193	914.67	919.44	1107.33	1004.87	1085.79	1005.17	1036.52	1066.97	883.861	919.767	900.442	908.101	15.6912	3	1066	54.0226	3	1036.22	30.8984	3	901.357	17.9707	3	0.232248	0.00616731	-0.0411283	0.748999	0.19112	0.0249796	0.20155	0.0333501	-0.242678	0.00386014	-0.0104299	0.929034
FBgn0030037	Miga	X:8433923-8437820	-	31775	Mitoguardin	7E9-7E9	NM_001169231	644.659	632.887	645.687	701.572	660.754	675.939	715.753	813.423	748.836	689.789	730.46	677.793	641.077	7.11216	3	679.422	20.6304	3	759.337	49.6746	3	699.347	27.6038	3	0.0852371	0.484696	0.161105	0.172242	0.246342	0.0124226	0.122996	0.414849	0.0381086	0.791971	0.123346	0.258347
FBgn0030038	CG1440	X:8437057-8441264	+	31776	CG1440	7E9-7E9	NM_001103436	4382.01	4251.05	4318.83	4093.64	3953.77	4189.31	3696.61	3999.33	3902.2	4156.48	4002.23	4112.58	4317.3	65.4899	3	4078.91	118.458	3	3866.05	154.562	3	4090.43	79.4716	3	-0.08187	0.235194	-0.0766928	0.332298	-0.158563	0.00964914	-0.0808755	0.39374	0.00418267	0.966195	-0.0776874	0.249795
FBgn0030039	CG12123	X:8441247-8442348	-	31777	uncharacterized protein	7E9-7E9	NM_132250	937.21	879.559	950.627	801.796	837.592	889.062	737.416	843.038	790.787	865.008	805.992	733.834	922.466	37.7587	3	842.817	43.8668	3	790.414	52.8118	3	801.611	65.6967	3	-0.130506	0.487749	-0.0912601	0.699184	-0.221766	0.18639	-0.0165628	0.976967	-0.0746972	0.734779	-0.205203	0.228055
FBgn0030040	CG15347	X:8458494-8460898	-	31779	uncharacterized protein	7E11-7E11	NM_001201633	750.186	866.055	764.66	852.395	826.839	828.53	518.185	643.631	602.005	676.481	726.635	670.22	793.634	63.135	3	835.921	14.2917	3	587.94	63.895	3	691.112	30.923	3	0.0738834	0.630062	-0.505535	2.014e-05	-0.431652	0.000223571	-0.229262	0.142035	-0.276274	0.0294938	-0.20239	0.114778
FBgn0030041	CG12116	X:8467443-8469012	-	31782	uncharacterized protein	7F1-7F1	NM_132253	44.9276	26.1077	54.2886	87.5748	56.1581	69.3594	31.1951	28.2987	22.3742	13.3078	26.7708	24.2339	41.7746	14.3526	3	71.0308	15.7749	3	27.2893	4.49623	3	21.4375	7.15387	3	0.788005	0.0254994	-1.39215	4.59913e-05	-0.604141	0.114969	0.305496	0.684596	-1.69764	3.35481e-07	-0.909636	0.0141081	1	-1			-1	-1
FBgn0030048	CG12112	X:8558879-8560192	-	31794	uncharacterized protein	7F4-7F4	NM_001272409	91.9448	114.334	137.454	61.3024	52.5736	40.3546	61.5236	56.5974	48.2443	56.5582	45.8928	57.5556	114.578	22.7556	3	51.4102	10.5222	3	55.4551	6.71292	3	53.3355	6.46489	3	-1.14182	1.17211e-05	0.0937484	0.843747	-1.04807	2.46477e-05	0.0420574	0.962645	0.0516911	0.910718	-1.09013	1.0657e-05	-1		-1			-1
FBgn0030049	Trf4-1	X:8560322-8570159	+	31795	Topoisomerase related function 4-1	7F4-7F4	NM_001103443	269.565	299.788	294.544	344.461	278.401	329.142	307.618	340.901	357.987	352.657	400.606	355.179	287.966	16.1497	3	317.335	34.5766	3	335.502	25.6148	3	369.48	26.9846	3	0.141553	0.469529	0.0800893	0.74442	0.221642	0.200041	-0.135637	0.651724	0.215726	0.241018	0.357279	0.0266342
FBgn0030050	CG12111	X:8570208-8570948	-	31796	uncharacterized protein	7F4-7F5	NM_001272412	1876.51	1892.36	1893.17	1466.39	1641.73	1563.74	1436.71	1511.68	1474.6	1533.73	1525.93	1461.99	1887.35	9.39275	3	1557.29	87.8466	3	1474.33	37.4865	3	1507.22	39.3619	3	-0.27792	0.0175711	-0.078127	0.646945	-0.356047	0.00154286	-0.0306072	0.926364	-0.0475198	0.776605	-0.32544	0.00392578
FBgn0030051	spirit	X:8571099-8573593	-	31797	Serine Protease Immune Response Integrator	7F5-7F5	NM_001169236	14.6276	8.10239	10.3957	20.4341	16.728	16.394	28.5955	14.4784	23.7726	14.4168	21.9903	13.2529	11.0419	3.31025	3	17.852	2.24237	3	22.2821	7.17557	3	16.5533	4.74435	3	0.715985	0.162488	0.289821	0.621487	1.00581	0.0248703	0.455432	0.469725	-0.165611	0.78496	0.550374	0.273195			1
FBgn0030052	CG12065	X:8574306-8588528	+	31798	uncharacterized protein	7F5-7F7	NM_001169237	269.565	238.57	309.56	275.374	258.088	274.916	246.094	242.842	299.255	289.445	302.127	268.467	272.565	35.5899	3	269.459	9.85023	3	262.73	31.6726	3	286.68	16.9999	3	-0.0109185	0.961468	-0.035833	0.889794	-0.0467515	0.804252	-0.118029	0.68306	0.0821962	0.68969	0.0712777	0.697569
FBgn0030053	CG12081	X:8588811-8590774	+	31799	uncharacterized protein	7F7-7F7	NM_001272414	331.21	324.096	361.539	352.245	335.754	406.068	381.273	357.353	357.288	358.202	388.176	351.013	338.948	19.8848	3	364.689	36.7716	3	365.305	13.829	3	365.797	19.7112	3	0.105577	0.471701	0.00340066	0.988176	0.108977	0.419103	0.00106311	0.99845	0.00233754	0.990273	0.107914	0.429839
FBgn0030054	Caf1-180	X:8602137-8606304	-	31801	Chromatin assembly factor 1, p180 subunit	7F8-7F8	NM_132267	47.0172	31.5093	46.203	57.4102	68.1067	51.7043	59.7905	54.6231	44.0492	35.4875	47.805	51.1185	41.5765	8.72798	3	59.0737	8.32676	3	52.8209	8.02393	3	44.8036	8.23636	3	0.518401	0.108742	-0.166276	0.700208	0.352125	0.281214	0.203488	0.730338	-0.369763	0.275547	0.148637	0.688765
FBgn0030055	CG12772	X:8677063-8680912	+	31803	uncharacterized protein	8A1-8A1	NM_001272419	235.086	184.554	173.261	273.428	231.802	264.827	240.895	243.5	227.937	246.195	261.015	233.252	197.634	32.9224	3	256.686	21.975	3	237.444	8.33593	3	246.82	13.8923	3	0.37818	0.0447177	-0.114037	0.664909	0.264142	0.170249	-0.0517342	0.915902	-0.0623033	0.810951	0.315876	0.091983
FBgn0030056	CG11284	X:8681252-8688760	+	31804	uncharacterized protein	8A1-8A2	NM_001272420	449.276	462.736	433.153	529.341	510.203	539.743	471.392	496.214	457.272	563.364	539.24	530.496	448.389	14.8114	3	526.429	14.9838	3	474.96	19.7147	3	544.367	17.0233	3	0.229994	0.0422157	-0.147805	0.266788	0.0821891	0.510905	-0.192776	0.148267	0.0449711	0.767914	0.274965	0.00914149
FBgn0030057	Ppt1	X:8688627-8690227	-	31805	Palmitoyl-protein thioesterase 1	8A2-8A2	NM_001298095	155.679	159.347	139.764	175.15	170.864	177.812	166.374	147.416	139.839	154.149	122.381	137.831	151.597	10.4102	3	174.609	3.50559	3	151.21	13.6681	3	138.12	15.8861	3	0.199735	0.248534	-0.212685	0.249076	-0.0129507	0.94959	0.12987	0.640352	-0.342555	0.0287853	-0.142821	0.410299
FBgn0030058	CG11294	X:8691820-8693620	-	31807	uncharacterized protein	8A2-8A2	NM_001272423	865.117	820.142	852.446	707.41	673.897	629.279	711.421	746.954	715.274	797.36	776.352	763.748	845.902	23.1909	3	670.196	39.1967	3	724.55	19.4982	3	779.153	16.9803	3	-0.332451	0.000110239	0.110574	0.337894	-0.221877	0.0110125	-0.1015	0.472961	0.212074	0.0219539	-0.120377	0.202058
FBgn0030060	CG2004	X:8712472-8714924	-	31809	CG2004	8A2-8A2	NM_001272424	486.89	502.348	459.72	352.245	362.041	384.63	276.423	327.08	316.035	358.202	403.474	340.79	482.986	21.5804	3	366.305	16.6079	3	306.513	26.6374	3	367.489	32.3574	3	-0.401249	0.00701644	-0.253167	0.161028	-0.654416	2.06372e-06	-0.254183	0.202878	0.00101595	0.996645	-0.400233	0.00569312			-1
FBgn0030061	CG1785	X:8714936-8717065	+	31810	CG1785	8A2-8A2	NM_132274	215.234	271.88	261.047	315.269	268.842	248.433	265.158	285.619	304.848	259.502	219.903	267.331	249.387	30.0691	3	277.515	34.2519	3	285.209	19.8483	3	248.912	25.4258	3	0.158414	0.360605	0.0357035	0.885568	0.194117	0.219774	0.190688	0.385623	-0.154985	0.385442	0.00342882	0.988177
FBgn0030063	CG1789	X:8720520-8721503	+	31812	CG1789	8A3-8A3	NM_132276	263.297	280.883	300.32	125.524	152.941	192.945	152.509	121.75	131.448	131.969	146.283	146.54	281.5	18.5193	3	157.137	33.906	3	135.236	15.7254	3	141.597	8.33919	3	-0.849993	6.74636e-07	-0.211939	0.398494	-1.06193	7.21399e-11	-0.077371	0.876569	-0.134568	0.592727	-0.984562	1.63596e-09	-1		-1			-1
FBgn0030065	CG12075	X:8838323-8872774	+	31815	uncharacterized protein	8B3-8B4	NM_001258653	166.128	187.255	147.85	175.15	150.552	176.551	191.503	159.921	191.579	104.245	89.8733	90.8773	167.077	19.7199	3	167.417	14.6231	3	181.001	18.2561	3	94.9984	8.02315	3	-0.00186702	0.994434	0.107839	0.649398	0.105972	0.573483	0.939739	5.45306e-10	-0.8319	1.62173e-07	-0.833767	8.53065e-08				1	-1	-1
FBgn0030066	CG1885	X:8898554-8900264	-	31817	CG1885	8B6-8B6	NM_001272433	211.055	288.985	247.186	235.479	265.258	225.733	251.293	239.552	245.417	149.713	152.02	151.841	249.076	38.9994	3	242.157	20.5908	3	245.421	5.87085	3	151.191	1.28329	3	-0.0453048	0.827881	0.0187228	0.945094	-0.026582	0.891481	0.696884	6.50894e-07	-0.678161	1.97626e-06	-0.723466	1.76591e-07				1	-1	-1
FBgn0030067	Rbm13	X:8901699-8903761	+	31818	RNA-binding motif protein 13	8B7-8B7	NM_001298097	220.459	221.465	265.667	260.778	281.985	286.265	316.283	272.457	256.604	256.175	293.522	245.747	235.864	25.8156	3	276.343	13.6482	3	281.781	30.913	3	265.148	25.1197	3	0.230095	0.163826	0.0267971	0.917354	0.256892	0.0973486	0.0915162	0.774763	-0.0647191	0.758982	0.165376	0.319823
FBgn0030071	CG12661	X:8922888-8923687	-	31822	uncharacterized protein	8B8-8B8	NM_001272439	140.007	99.0292	125.903	54.491	68.1067	103.409	92.7186	85.5542	96.4886	109.789	104.215	102.616	121.646	20.8178	3	75.3354	25.2473	3	91.5872	5.55433	3	105.54	3.76607	3	-0.698792	0.0338352	0.291313	0.509427	-0.407479	0.228864	-0.202957	0.767727	0.494271	0.170682	-0.204522	0.585542	-1
FBgn0030073	CG10962	X:8972908-8974255	-	31824	uncharacterized protein	8C1-8C1	NM_176714	18.8069	18.0053	18.4812	13.6228	21.5074	23.9605	26.8624	11.1879	13.2847	28.8336	9.56099	12.4956	18.4311	0.403132	3	19.6969	5.40146	3	17.1116	8.50924	3	16.9634	10.3841	3	0.0819807	0.913553	-0.212121	0.800494	-0.13014	0.848214	0.0466271	0.980728	-0.258748	0.723179	-0.176767	0.793647
FBgn0030077	CG15365	X:9054698-9067983	-	31829	uncharacterized protein	8C4-8C4	NM_001298101	34.4793	31.5093	32.3421	51.5718	35.8456	46.66	48.5256	47.3839	54.5371	37.7055	51.6294	31.0497	32.7769	1.532	3	44.6925	8.04561	3	50.1489	3.84293	3	40.1282	10.5015	3	0.456412	0.177694	0.159175	0.710585	0.615587	0.0409235	0.367799	0.381145	-0.208625	0.586476	0.247788	0.482294			1
FBgn0030078	CG10970	X:9069599-9071408	-	31830	uncharacterized protein	8C4-8C4	NM_001298103	427.334	361.006	389.261	314.296	329.78	364.452	278.156	317.867	283.872	245.086	273.444	290.807	392.534	33.2849	3	336.176	25.6825	3	293.298	21.468	3	269.779	23.0801	3	-0.224777	0.17929	-0.192788	0.325714	-0.417565	0.00510361	0.113209	0.719851	-0.305997	0.0640227	-0.530774	0.000237973
FBgn0030081	CG7246	X:9078823-9081057	-	31833	CG7246	8C4-8C4	NM_132292	103.438	85.5252	86.6307	77.8443	107.537	103.409	77.9876	85.5542	104.879	77.6289	78.4001	82.9255	91.8646	10.038	3	96.2632	16.0843	3	89.4736	13.8675	3	79.6515	2.86145	3	0.0575406	0.842266	-0.0891969	0.778927	-0.0316563	0.906511	0.163971	0.671715	-0.253168	0.292353	-0.195628	0.397183
FBgn0030082	HP1b	X:9081063-9082746	+	31834	Heterochromatin Protein 1b	8C4-8C4	NM_001169242	263.297	245.772	261.047	242.29	200.735	240.866	189.77	215.202	202.067	185.2	189.308	227.572	256.705	9.53474	3	227.964	23.5914	3	202.346	12.7182	3	200.693	23.3679	3	-0.169385	0.470219	-0.171472	0.527128	-0.340857	0.0922773	0.00179987	0.99845	-0.173272	0.485849	-0.342657	0.0901998
FBgn0030085	CG6999	X:9088367-9089314	+	31837	CG6999	8C8-8C8	NM_132295	101.348	107.132	79.7002	74.9251	81.2501	52.9654	108.316	76.3407	71.3177	90.9368	73.6196	102.994	96.06	14.4601	3	69.7135	14.8451	3	85.3248	20.0688	3	89.1835	14.7656	3	-0.462083	0.107311	0.27744	0.433985	-0.184643	0.537742	-0.0880811	0.898712	0.365521	0.231858	-0.0965614	0.768989
FBgn0030086	CCT2	X:9089513-9092826	+	31838	CG7033	8C8-8C8	NM_132296	1321.71	1343.2	1307.55	1339.89	1242.65	1377.1	1286.8	1509.7	1524.94	1364.05	1511.59	1486.98	1324.15	17.9502	3	1319.88	69.4245	3	1440.48	133.312	3	1454.21	79.0417	3	-0.00487419	0.972613	0.12754	0.294265	0.122666	0.2429	-0.0138604	0.96538	0.141401	0.197285	0.136526	0.187866
FBgn0030087	CG7766	X:9093612-9103739	-	31839	CG7766	8C8-8C9	NM_001144707	660.331	758.023	690.735	830.988	795.773	873.929	753.88	794.996	824.349	833.957	896.821	800.856	703.03	49.9933	3	833.563	39.1417	3	791.075	35.3973	3	843.878	48.7457	3	0.243412	0.0140376	-0.0739611	0.589345	0.169451	0.0950593	-0.0883101	0.613756	0.014349	0.927001	0.257761	0.00677001
FBgn0030088	Arfrp1	X:9107069-9108354	+	31841	ADP-ribosylation factor related protein 1	8C9-8C9	NM_132298	370.914	374.51	383.485	303.593	377.574	331.664	335.347	350.772	333.515	314.952	323.161	343.819	376.303	6.47461	3	337.61	37.3472	3	339.878	9.47902	3	327.311	14.8742	3	-0.159847	0.258558	0.0141089	0.951961	-0.145738	0.278929	0.0477585	0.883488	-0.0336496	0.860323	-0.193497	0.135944
FBgn0030089	AP-1gamma	X:9108691-9117744	+	31842	Adaptor Protein complex 1, gamma subunit	8C9-8C10	NM_001103448	568.386	590.574	577.538	661.676	650	683.506	636.899	723.92	722.966	688.68	761.055	749.359	578.833	11.1505	3	665.061	17.0071	3	694.595	49.9684	3	733.031	38.8522	3	0.199616	0.100576	0.0647853	0.700794	0.264402	0.0193033	-0.0783236	0.731574	0.143109	0.271764	0.342725	0.00156618
FBgn0030090	fend	X:9121973-9135099	-	31843	forked end	8C11-8C13	NM_001272443	50.1517	47.7141	58.9089	68.1138	77.6655	69.3594	68.4558	98.0583	71.3177	77.6289	85.0928	88.6053	52.2582	5.88718	3	71.7129	5.19259	3	79.2773	16.3277	3	83.7757	5.60548	3	0.461113	0.103442	0.153632	0.675589	0.614745	0.0164275	-0.0821429	0.898712	0.235775	0.439514	0.696888	0.00514798			1			1
FBgn0030091	CG7065	X:9142493-9147894	+	31844	CG7065	8C13-8C14	NM_132301	307.179	310.592	303.785	347.38	290.349	330.403	436.731	445.54	395.044	492.389	482.83	457.037	307.185	3.40332	3	322.711	29.2831	3	425.772	26.9729	3	477.419	18.2868	3	0.072379	0.752592	0.398108	0.0298813	0.470487	0.00461867	-0.163101	0.581759	0.561209	0.000595147	0.633588	6.28102e-05						1
FBgn0030092	fh	X:9148080-9149071	-	31845	frataxin	8C14-8C14	NM_001272444	190.159	143.142	174.416	273.428	231.802	228.256	198.435	192.168	209.758	191.854	185.483	164.336	169.239	23.932	3	244.495	25.1193	3	200.12	8.91525	3	180.558	14.405	3	0.537854	0.00478962	-0.292304	0.199783	0.245549	0.242099	0.157953	0.669067	-0.450258	0.0212754	0.087596	0.718182
FBgn0030093	Bap111	X:9149309-9151976	+	31846	Brahma associated protein 111kD	8C14-8C14	NM_132302	2006.07	2069.71	1993.66	2187.42	1769.58	2051.78	1869.1	2156.62	2359.78	1845.35	1898.81	1723.64	2023.15	40.7997	3	2002.93	213.164	3	2128.5	246.542	3	1822.6	89.7755	3	-0.0140612	0.93772	0.0877647	0.62376	0.0737035	0.618405	0.225615	0.158867	-0.13785	0.355141	-0.151912	0.265861
FBgn0030096	Zpr1	X:9160124-9162090	-	31851	Zpr1	8C14-8C14	NM_132304	242.4	306.991	220.619	431.063	401.471	411.112	448.862	425.139	450.28	446.921	437.893	445.299	256.67	44.919	3	414.549	15.0923	3	441.427	14.124	3	443.371	4.81257	3	0.683776	2.91042e-09	0.0884352	0.600535	0.772211	2.39826e-12	-0.00734085	0.986773	0.095776	0.531097	0.779552	1.32606e-12	1		1			1
FBgn0030098	CG12057	X:9191657-9192548	+	31854	uncharacterized protein	8C17-8C17	NM_001272450	369.869	356.505	345.368	1396.33	1426.66	1372.06	1253	1390.59	1469.7	3249.33	3277.51	2903.15	357.247	12.2675	3	1398.35	27.3556	3	1371.1	109.658	3	3143.33	208.477	3	1.96853	3.22364e-30	-0.028129	0.936119	1.94041	1.78073e-29	-1.19627	6.51037e-12	1.16814	1.35858e-11	3.13668	2.63571e-77	1		1	-1	1	1
FBgn0030099	CG12056	X:9192669-9193620	+	31855	uncharacterized protein	8C17-8C17	NM_132307	119.11	144.943	160.556	177.096	167.28	175.29	110.916	148.075	144.034	157.476	138.634	113.597	141.536	20.9315	3	173.222	5.22477	3	134.341	20.3875	3	136.569	22.0124	3	0.292772	0.343451	-0.363716	0.274986	-0.0709445	0.839272	-0.00801338	0.993964	-0.355703	0.249043	-0.0629311	0.860285
FBgn0030100	CG12106	X:9193898-9195333	+	31856	uncharacterized protein	8C17-8D1	NM_132308	19.8517	28.8085	28.8769	31.1377	23.8971	37.8324	22.5298	21.0595	31.4637	25.5067	32.5074	27.6418	25.8457	5.19105	3	30.9557	6.96945	3	25.0176	5.63063	3	28.552	3.588	3	0.256974	0.622648	-0.302858	0.601745	-0.0458837	0.934163	-0.186799	0.850954	-0.116059	0.848595	0.140916	0.788174
FBgn0030101	CG12118	X:9194750-9196414	-	31857	uncharacterized protein	8D1-8D1	NM_132309	3667.34	3511.94	3432.89	3326.87	3445.96	3425.09	3065.78	3016.77	3127.49	2897.78	3070.03	2859.6	3537.39	119.284	3	3399.31	63.5941	3	3070.01	55.4799	3	2942.47	112.109	3	-0.0575928	0.70543	-0.1469	0.327075	-0.204493	0.0954315	0.0615417	0.827686	-0.208442	0.103231	-0.266035	0.0238188
FBgn0030102	SmydA-9	X:9206126-9210887	-	31859	SET and MYND domain containing, arthropod-specific, member 9	8D1-8D1	NM_001298111	120.155	95.4281	91.251	162.5	140.993	150.069	104.85	88.8448	91.5943	86.5008	98.4782	88.6053	102.278	15.6222	3	151.187	10.7971	3	95.0964	8.55808	3	91.1948	6.3948	3	0.567165	0.00153379	-0.678351	0.000113025	-0.111186	0.617883	0.0587066	0.909615	-0.737057	1.31526e-05	-0.169892	0.429839		-1			-1
FBgn0030103	Obp8a	X:9214876-9215699	+	31860	Odorant-binding protein 8a	8D1-8D1	NM_167184	262.252	277.282	241.411	308.458	322.61	385.891	211.433	282.987	260.1	198.508	257.191	242.718	260.315	18.0137	3	338.986	41.2321	3	251.507	36.5427	3	232.806	30.5712	3	0.378755	0.174463	-0.427521	0.158314	-0.048766	0.887361	0.110412	0.86817	-0.537933	0.045888	-0.159178	0.608872
FBgn0030104	CG15368	X:9215785-9216540	+	31861	uncharacterized protein	8D1-8D1	NM_132313	996.765	897.565	1004.92	773.578	845.956	791.959	740.016	791.047	794.982	664.282	667.357	748.223	966.415	59.7655	3	803.831	37.6216	3	775.349	30.6621	3	693.287	47.6004	3	-0.265487	0.0965341	-0.0512004	0.835842	-0.316688	0.0382602	0.158624	0.543901	-0.209824	0.226036	-0.475311	0.00101133
FBgn0030109	CG12121	X:9228796-9232378	-	31866	uncharacterized protein	8D2-8D2	NM_132317	1306.03	1350.4	1306.39	1448.88	1357.35	1508.25	1472.23	1459.03	1429.85	1368.49	1329.93	1365.81	1320.94	25.5112	3	1438.16	76.0179	3	1453.7	21.6877	3	1354.74	21.5275	3	0.122379	0.389481	0.0154857	0.945094	0.137864	0.306281	0.101463	0.670207	-0.0859772	0.592544	0.0364014	0.819428
FBgn0030114	CG17754	X:9250420-9255953	+	31873	uncharacterized protein	8D3-8D3	NM_001298116	1335.29	1347.7	1317.94	1673.65	1468.48	1493.12	1455.77	1717.67	1643.1	1515.98	1479.09	1349.91	1333.64	14.9461	3	1545.08	112.025	3	1605.51	134.934	3	1448.32	87.2066	3	0.213154	0.0727207	0.0552366	0.748913	0.26839	0.017704	0.152024	0.371813	-0.0967873	0.499681	0.116366	0.361147
FBgn0030120	CG17440	X:9268438-9269925	-	31879	uncharacterized protein	8D4-8D4	NM_132327	311.359	327.697	356.918	325.973	320.221	311.487	374.341	396.84	374.068	375.946	408.254	343.062	331.991	23.0815	3	319.227	7.29398	3	381.75	13.0693	3	375.754	32.5967	3	-0.0532937	0.73686	0.257797	0.0427506	0.204503	0.0846194	0.0358522	0.908081	0.221945	0.0760171	0.168651	0.166924
FBgn0030121	Cfp1	X:9270434-9272960	-	31880	CXXC finger protein 1	8D4-8D4	NM_001201641	241.355	238.57	227.55	302.62	277.206	291.31	332.747	351.43	342.605	197.399	233.288	235.145	235.825	7.30055	3	290.378	12.7324	3	342.261	9.34632	3	221.944	21.2767	3	0.300632	0.0624787	0.236635	0.182873	0.537266	0.000164632	0.616005	1.4459e-05	-0.379371	0.0146746	-0.078739	0.678527				1
FBgn0030122	CG16892	X:9273413-9275653	+	31881	uncharacterized protein	8D4-8D4	NM_001298120	170.307	156.646	212.534	161.527	203.125	180.335	157.708	175.715	191.579	222.906	213.21	177.211	179.829	29.1353	3	181.662	20.8309	3	175.001	16.9466	3	204.442	24.0764	3	0.0166601	0.953461	-0.0480717	0.883747	-0.0314116	0.903565	-0.208891	0.509268	0.16082	0.512696	0.17748	0.417347
FBgn0030136	RpS28b	X:9554623-9555661	+	31897	Ribosomal protein S28b	8E7-8E7	NM_001298130	3904.52	4102.51	4113.22	4882.78	5591.92	5025.41	3587.43	3726.87	3798.02	3722.86	3853.08	3847.14	4040.08	117.525	3	5166.7	375.087	3	3704.11	107.123	3	3807.69	73.5258	3	0.354801	0.0678081	-0.480021	0.0153721	-0.12522	0.568291	-0.0398182	0.940517	-0.440203	0.0215363	-0.0854021	0.713088
FBgn0030137	CG15317	X:9555607-9556544	-	31898	uncharacterized protein	8E7-8E7	NM_132341	45.9724	34.2101	51.9784	42.8144	31.0662	42.8767	39.8603	51.3325	25.1709	22.1797	35.3757	40.1375	44.0536	9.03823	3	38.9191	6.80088	3	38.7879	13.1137	3	32.5643	9.30313	3	-0.168914	0.748675	-0.00573845	0.994213	-0.174652	0.71646	0.219282	0.809432	-0.225021	0.680864	-0.393934	0.374844
FBgn0030141	Gga	X:9601030-9604280	+	31902	Golgi-localized, gamma-adaptin ear containing, ARF binding protein	8F1-8F1	NM_132343	482.71	469.939	443.549	535.179	495.864	498.127	473.125	532.41	574.037	507.915	482.83	483.543	465.399	19.9713	3	509.724	22.0745	3	526.524	50.7131	3	491.429	14.2815	3	0.132218	0.266199	0.047802	0.763514	0.18002	0.0933705	0.105461	0.541862	-0.0576587	0.684569	0.0745589	0.545566
FBgn0030148	CG3106	X:9659095-9662903	-	31909	CG3106	8F6-8F6	NM_001298131	113.886	149.444	146.695	789.146	810.111	837.358	462.727	498.189	448.882	746.347	695.084	659.239	136.675	19.7835	3	812.205	24.1737	3	469.932	25.431	3	700.223	43.7808	3	2.569	4.65312e-84	-0.788291	2.10094e-10	1.78071	5.59754e-40	-0.571339	1.08237e-05	-0.216952	0.144015	2.35205	4.20059e-71	1	-1	1			1
FBgn0030151	CG1354	X:9778742-9782094	+	31914	CG1354	9A1-9A1	NM_001272460	852.579	790.433	820.104	1091.77	1009.65	1087.05	883.86	944.387	904.756	750.783	785.913	749.737	821.039	31.0836	3	1062.82	46.1083	3	911.001	30.743	3	762.145	20.5911	3	0.373245	0.000357128	-0.222137	0.0663597	0.151108	0.197439	0.258822	0.0374894	-0.480959	1.96372e-06	-0.107714	0.385878
FBgn0030156	CG15247	X:9874493-9876672	-	31919	uncharacterized protein	9A3-9A3	NM_132356	38.6586	26.1077	21.9464	35.0299	41.8199	50.4432	28.5955	41.4609	29.3661	27.7246	28.683	32.5644	28.9042	8.69998	3	42.431	7.7248	3	33.1408	7.21569	3	29.6573	2.56277	3	0.540087	0.136379	-0.335636	0.426816	0.20445	0.605225	0.147571	0.853344	-0.483207	0.183712	0.0568794	0.900415
FBgn0030157	CG1468	X:9878422-9879279	+	31920	CG1468	9A3-9A3	NM_132357	15.6724	25.2074	27.7218	31.1377	59.7427	35.3103	27.7289	20.4014	13.2847	8.87188	21.0342	13.2529	22.8672	6.35645	3	42.0636	15.4521	3	20.4717	7.22239	3	14.3863	6.15986	3	0.873443	0.0411748	-1.04706	0.015597	-0.173618	0.746061	0.497338	0.494621	-1.5444	0.000140636	-0.670956	0.157118	1	-1			-1
FBgn0030158	CG9686	X:9879870-9880535	+	31921	CG9686	9A3-9A3	NM_132358	17.7621	16.2048	15.016	9.73054	3.58456	10.0886	9.53182	9.87164	12.5855	7.76289	13.3854	14.3889	16.3276	1.37715	3	7.80125	3.65614	3	10.663	1.67358	3	11.8457	3.57126	3	-1.05487	0.076169	0.443128	0.586396	-0.611746	0.263645	-0.204716	0.877763	0.647844	0.337064	-0.40703	0.476383	-1
FBgn0030159	CG9689	X:9881953-9883670	+	31922	CG9689	9A3-9A3	NM_001298137	469.127	467.238	478.201	329.865	406.25	346.797	363.942	356.037	332.816	259.502	311.688	266.952	471.522	5.86099	3	360.971	40.1166	3	350.932	16.1791	3	279.381	28.2259	3	-0.386332	0.0723603	-0.0400271	0.911031	-0.426359	0.0402563	0.32994	0.247277	-0.369967	0.101241	-0.756298	9.0877e-05						-1
FBgn0030160	CG9691	X:9884442-9885044	+	31923	CG9691	9A3-9A3	NM_132360	423.155	410.521	428.533	420.359	436.122	404.807	394.271	455.412	453.077	495.716	482.83	487.329	420.736	9.24642	3	420.429	15.6575	3	434.253	34.6454	3	488.625	6.54009	3	-5.45613e-05	0.999706	0.0486861	0.817863	0.0486315	0.768395	-0.167456	0.398662	0.216142	0.136498	0.216088	0.114713
FBgn0030164	CG1889	X:9965241-9966959	+	31928	CG1889	9A3-9A3	NM_001103461	28.2103	26.1077	17.3261	18.488	15.5331	29.0049	24.2628	19.7433	11.8863	23.2887	21.0342	23.098	23.8814	5.77354	3	21.0087	7.08077	3	18.6308	6.26282	3	22.4736	1.25023	3	-0.209446	0.685186	-0.175808	0.78004	-0.385254	0.373939	-0.291225	0.701055	0.115417	0.843789	-0.0940292	0.850299
FBgn0030170	CG2990	X:10010481-10014279	+	31934	CG2990	9A4-9A4	NM_001103463	27.1655	47.7141	38.1175	27.2455	28.6765	17.6551	51.1252	42.7771	39.1548	36.5965	31.5513	48.4679	37.6657	10.2817	3	24.5257	5.99296	3	44.3524	6.13872	3	38.8719	8.68481	3	-0.616671	0.123275	0.838772	0.0327829	0.222101	0.57348	0.147641	0.856343	0.69113	0.0784311	0.0744591	0.869358		1			1
FBgn0030174	CG15312	X:10055629-10070868	-	31940	uncharacterized protein	9B1-9B1	NM_001258674	20.8965	25.2074	53.1335	23.3533	29.8713	18.9162	19.9302	30.9311	18.8782	28.8336	21.0342	32.5644	33.0792	17.5008	3	24.0469	5.51041	3	23.2465	6.67584	3	27.4774	5.88351	3	-0.443914	0.40626	-0.0422028	0.960413	-0.486117	0.323123	-0.253654	0.802002	0.211451	0.742349	-0.232463	0.664402
FBgn0030177	CG2972	X:10083154-10085050	+	31943	CG2972	9B1-9B1	NM_001298143	319.717	293.487	358.073	312.35	289.155	332.925	300.686	308.653	323.726	268.374	257.191	289.293	323.759	32.4826	3	311.477	21.8984	3	311.022	11.7015	3	271.619	16.2951	3	-0.0521799	0.773097	-0.000546848	0.997553	-0.0527267	0.746004	0.187515	0.321217	-0.188061	0.215576	-0.240241	0.0783279
FBgn0030178	CG2974	X:10084914-10086171	-	31944	CG2974	9B1-9B1	NM_132376	101.348	153.045	157.09	146.931	149.357	153.852	146.443	146.1	165.01	157.476	152.02	140.102	137.161	31.0808	3	150.047	3.51156	3	152.518	10.8196	3	149.866	8.88468	3	0.127596	0.548663	0.0260191	0.930321	0.153615	0.41855	0.0385756	0.933266	-0.0125564	0.962031	0.11504	0.567593
FBgn0030181	CG12645	X:10153612-10155009	+	31947	uncharacterized protein	9B2-9B2	NM_001103465	260.162	241.271	249.496	191.692	154.136	180.335	189.77	177.69	183.189	144.168	159.669	151.841	250.31	9.47168	3	175.387	19.2603	3	183.549	6.04827	3	151.892	7.75039	3	-0.507021	0.000116775	0.0585439	0.791952	-0.448477	0.000334103	0.26931	0.104762	-0.210766	0.189233	-0.717787	2.66423e-09						-1
FBgn0030183	CG15309	X:10205292-10212374	-	31949	uncharacterized protein	9B3-9B4	NM_001103466	427.334	405.119	459.72	392.141	385.938	457.772	415.934	404.079	412.524	484.626	470.401	465.367	430.725	27.4578	3	411.95	39.8041	3	410.846	6.10303	3	473.465	9.98844	3	-0.0646097	0.653305	-0.00127236	0.99503	-0.0658821	0.614125	-0.202675	0.131592	0.201402	0.0918437	0.136793	0.250533
FBgn0030189	CG2909	X:10326464-10328946	+	31958	CG2909	9B7-9B7	NM_132388	280.014	290.786	232.17	233.533	246.14	271.132	271.224	282.329	310.442	297.208	306.908	267.709	267.657	31.2005	3	250.268	19.1367	3	287.998	20.2143	3	290.608	20.4156	3	-0.105126	0.554853	0.207736	0.231788	0.102609	0.526884	-0.00186533	0.996526	0.209601	0.19189	0.104475	0.527127
FBgn0030191	CG15306	X:10330160-10331818	-	31961	uncharacterized protein	9B7-9B7	NM_001272474	7338.87	7320.96	7407.5	5854.86	6380.52	5983.83	6308.33	5670.93	5813.09	6731.54	6688.87	6873.73	7355.78	45.6817	3	6073.07	273.955	3	5930.78	334.604	3	6764.71	96.7922	3	-0.276663	5.13395e-06	-0.0344203	0.730623	-0.311084	1.88605e-07	-0.190622	0.006045	0.156202	0.019902	-0.120461	0.0728655
FBgn0030195	CG2898	X:10375374-10376628	+	31966	CG2898	9B12-9B12	NM_132395	1451.27	1484.54	1460.02	1518.94	1556.89	1549.87	1214.01	1398.48	1434.04	1285.31	1308.9	1224.95	1465.27	17.2479	3	1541.9	20.1945	3	1348.84	118.119	3	1273.05	43.2967	3	0.0733694	0.702896	-0.192293	0.305699	-0.118924	0.487293	0.0848285	0.806048	-0.277122	0.0843336	-0.203752	0.204272
FBgn0030196	Psf3	X:10383353-10385861	-	31967	Psf3	9B14-9B14	NM_001272477	118.065	127.838	118.973	99.2515	77.6655	99.6254	75.388	76.9988	86.6999	76.52	73.6196	74.2164	121.625	5.39915	3	92.1808	12.572	3	79.6956	6.11917	3	74.7853	1.53157	3	-0.398971	0.0473908	-0.21086	0.42025	-0.609831	0.000752542	0.0966597	0.835287	-0.307519	0.168622	-0.706491	7.24794e-05			-1			-1
FBgn0030200	RabX2	X:10417429-10418219	+	31971	RabX2	9C1-9C1	NM_132399	33.4345	33.3098	33.4972	141.093	137.408	136.197	194.969	163.211	166.408	185.2	199.825	179.104	33.4138	0.0953796	3	138.233	2.55001	3	174.863	17.4858	3	188.043	10.6488	3	2.05023	1.77467e-25	0.332213	0.0595899	2.38245	6.39223e-37	-0.103178	0.734175	0.435391	0.00574618	2.48562	1.58322e-40	1		1			1
FBgn0030206	CG2889	X:10473938-10477201	+	31977	CG2889	9D1-9D1	NM_001258686	259.117	262.877	251.807	249.102	274.816	281.221	278.156	314.576	288.767	298.317	342.283	259.758	257.934	5.62957	3	268.38	16.9996	3	293.833	18.7313	3	300.119	41.2925	3	0.0536477	0.800654	0.135308	0.517171	0.188955	0.252829	-0.016287	0.974783	0.151595	0.415283	0.205242	0.210705
FBgn0030207	CG2887	X:10477260-10478493	-	31978	CG2887	9D1-9D1	NM_132405	565.252	575.27	578.693	515.718	485.111	556.137	480.057	537.017	536.281	575.563	577.484	577.071	573.071	6.98509	3	518.989	35.6257	3	517.785	32.6754	3	576.706	1.01099	3	-0.143747	0.266185	-0.000535023	0.997349	-0.144282	0.239342	-0.153553	0.355754	0.153018	0.242662	0.00927097	0.954183
FBgn0030208	PPP4R2r	X:10478838-10481943	+	31979	Protein phosphatase 4 regulatory subunit 2-related protein	9D1-9D2	NM_001272481	301.955	274.581	286.459	358.084	415.809	349.319	258.226	271.141	286.669	251.74	258.147	252.563	287.665	13.7269	3	374.404	36.1246	3	272.012	14.2417	3	254.15	3.48587	3	0.380538	0.00177397	-0.458043	0.000140237	-0.0775044	0.602316	0.100625	0.678806	-0.558667	1.07537e-06	-0.178129	0.188082
FBgn0030215	CG15296	X:10565842-10566591	-	31986	uncharacterized protein	9D3-9D3	NM_001272493	1379.17	1395.41	1339.89	1029.49	1187.68	965.988	1155.08	921.353	1009.63	1035.79	1091.87	1148.84	1371.49	28.5477	3	1061.05	114.169	3	1028.69	118.025	3	1092.17	56.5248	3	-0.370341	0.0943168	-0.0452022	0.900663	-0.415544	0.0533965	-0.0876718	0.874393	0.0424696	0.896239	-0.327872	0.138167
FBgn0030217	CG2124	X:10596122-10599169	+	31989	CG2124	9D3-9D4	NM_132410	35.5241	45.9135	50.8233	46.7066	28.6765	50.4432	34.6612	46.0677	42.6508	60.9942	48.7611	42.0307	44.087	7.81144	3	41.9421	11.6393	3	41.1265	5.85401	3	50.5953	9.61386	3	-0.0680089	0.894809	-0.0245805	0.969944	-0.0925894	0.839246	-0.269964	0.692824	0.245384	0.597368	0.177375	0.678325
FBgn0030218	CG1628	X:10598146-10602714	-	31990	CG1628	9D3-9D4	NM_001272494	1659.19	1808.63	1669.08	1627.92	1645.31	1595.27	1432.37	1507.73	1569.69	1627.99	1484.82	1396.86	1712.3	83.5726	3	1622.83	25.4079	3	1503.26	68.7665	3	1503.22	116.659	3	-0.0778845	0.542351	-0.110044	0.428015	-0.187928	0.0835148	0.00370076	0.993347	-0.113744	0.367583	-0.191629	0.0761748
FBgn0030221	Rab9Db	X:10622355-10623225	-	31993	Rab at 9Db	9D4-9D4	NM_132414	29.2552	22.5066	25.4117	18.488	10.7537	26.4827	20.7967	24.35	13.9839	43.2504	50.6733	37.4869	25.7245	3.38512	3	18.5748	7.86486	3	19.7102	5.26781	3	43.8035	6.61057	3	-0.472474	0.325759	0.0930741	0.898266	-0.3794	0.392837	-1.13376	0.00291733	1.22683	0.00152298	0.754357	0.0440784				-1	1	1
FBgn0030222	CG9806	X:10623725-10627112	-	31994	CG9806	9D4-9D4	NM_132415	271.655	313.292	321.111	428.144	530.515	484.255	355.277	360.644	371.971	351.548	348.02	341.547	302.02	26.5853	3	480.971	51.2647	3	362.631	8.52231	3	347.038	5.07231	3	0.668707	1.36933e-07	-0.404225	0.00333753	0.264482	0.0635593	0.0656377	0.841704	-0.469863	0.00028397	0.198844	0.18134	1
FBgn0030223	CG2111	X:10657680-10660671	+	31995	CG2111	9E1-9E1	NM_132416	310.314	346.602	295.699	495.284	379.963	464.078	324.948	358.67	388.751	282.791	296.391	261.272	317.538	26.2092	3	446.442	59.6489	3	357.456	31.9187	3	280.151	17.7075	3	0.490995	0.000420619	-0.320983	0.0393204	0.170012	0.286643	0.36068	0.0258043	-0.681663	3.10115e-07	-0.190668	0.234416					-1
FBgn0030224	CG12637	X:10672433-10673466	-	31996	uncharacterized protein	9E1-9E1	NM_132417	1226.63	1267.57	1346.82	978.892	1108.82	984.904	930.652	895.687	898.463	789.597	902.558	815.623	1280.34	61.104	3	1024.21	73.3426	3	908.267	19.4356	3	835.926	59.1537	3	-0.322067	0.0777669	-0.173257	0.459003	-0.495324	0.0036595	0.11981	0.749697	-0.293067	0.128463	-0.615134	0.000188429						-1
FBgn0030228	BTBD9	X:10768537-10772154	+	32000	BTB (POZ) domain containing 9	9E7-9E8	NM_001272502	2234.89	2328.99	2171.54	2221.48	1909.38	1989.99	2275.51	2631.78	2501.01	2438.66	2273.6	2214	2245.14	79.2212	3	2040.28	162.017	3	2469.43	180.224	3	2308.75	116.381	3	-0.137659	0.344065	0.275183	0.0497736	0.137524	0.32847	0.0983006	0.701055	0.176883	0.221679	0.0392238	0.812492
FBgn0030230	Rph	X:10749077-10757666	-	32002	Rabphilin	9E2-9E4	NM_001169244	60.6	45.0133	51.9784	72.006	84.8346	143.763	121.314	126.357	106.277	14.4168	26.7708	19.6901	52.5306	7.80802	3	100.201	38.2672	3	117.983	10.4461	3	20.2926	6.19898	3	0.923963	0.000817222	0.247318	0.490169	1.17128	6.69428e-06	2.53603	6.30589e-21	-2.28871	1.86257e-16	-1.36475	7.10307e-06	1		1	1	-1	-1
FBgn0030234	CG15211	X:10772541-10778981	+	32006	uncharacterized protein	9E8-9E9	NM_001103475	147.321	171.05	188.277	173.204	132.629	170.246	165.507	188.877	170.603	182.982	184.527	170.016	168.883	20.5642	3	158.693	22.6204	3	174.996	12.2888	3	179.175	7.96949	3	-0.0847769	0.711486	0.14049	0.557686	0.0557132	0.793821	-0.0243595	0.96334	0.16485	0.434464	0.0800727	0.700648
FBgn0030237	CG15209	X:10842205-10842995	+	32011	uncharacterized protein	9F5-9F5	NM_132426	131.648	116.134	115.508	121.632	111.121	95.8421	117.848	109.904	102.082	120.879	120.468	135.937	121.097	9.14329	3	109.532	12.9681	3	109.945	7.88298	3	125.762	8.81468	3	-0.137521	0.572117	-0.00448914	0.990543	-0.14201	0.519486	-0.209889	0.489977	0.2054	0.376707	0.0678788	0.777833
FBgn0030239	CG17333	X:10847438-10848534	+	32013	uncharacterized protein	9F5-9F5	NM_132428	622.717	598.676	691.89	433.982	480.331	456.511	368.275	365.909	407.63	490.171	368.098	426.366	637.761	48.3937	3	456.941	23.1776	3	380.604	23.4343	3	428.212	61.0575	3	-0.480906	0.0293811	-0.263029	0.347915	-0.743934	0.000317296	-0.168701	0.702139	-0.0943279	0.760646	-0.575234	0.00659696			-1
FBgn0030240	CG2202	X:10848757-10852327	+	32014	CG2202	9F5-9F5	NM_132429	524.503	545.561	546.351	604.266	585.478	686.028	679.359	802.235	697.095	668.718	629.113	619.101	538.805	12.3919	3	625.257	53.4605	3	726.23	66.4173	3	638.977	26.2379	3	0.213256	0.103645	0.218811	0.1173	0.432067	0.000166213	0.188821	0.248991	0.0299901	0.872473	0.243246	0.0498585
FBgn0030241	feo	X:10852446-10854869	-	32015	fascetto	9F5-9F5	NM_132430	1136.77	1029	946.007	1115.12	989.339	982.382	1130.82	1218.16	1251.56	1172.2	1123.42	1122.33	1037.26	95.6503	3	1028.95	74.7088	3	1200.18	62.3436	3	1139.32	28.481	3	-0.0103627	0.94235	0.220949	0.0388328	0.210587	0.0330188	0.0771699	0.686507	0.143779	0.194748	0.133417	0.20542
FBgn0030242	sofe	X:10855000-10857413	-	32016	sister of feo	9F5-9F5	NM_001298163	2262.05	2399.21	2392.16	2525.07	2215.26	2425.06	2348.29	2473.17	2717.76	2409.82	2571.91	2293.14	2351.14	77.2336	3	2388.46	158.116	3	2513.08	187.939	3	2424.96	140	3	0.0230352	0.889309	0.073321	0.670144	0.0963562	0.470155	0.0527059	0.856783	0.020615	0.911203	0.0436503	0.769107
FBgn0030243	CG2186	X:10857655-10866246	+	32017	CG2186	9F5-9F5	NM_001272504	275.834	272.78	249.496	349.326	286.765	263.566	268.624	307.337	312.539	316.061	277.269	261.651	266.037	14.4058	3	299.886	44.3602	3	296.167	23.9941	3	284.993	28.0154	3	0.175635	0.439387	-0.0202806	0.954792	0.155354	0.477437	0.063303	0.902817	-0.0835836	0.757185	0.0920515	0.695459
FBgn0030244	CG2157	X:10869284-10870705	+	32018	CG2157	9F5-9F6	NM_001298164	192.248	209.762	174.416	48.6527	22.7022	29.0049	72.7885	34.8798	53.8379	28.8336	38.244	40.1375	192.142	17.6729	3	33.4533	13.5351	3	53.8354	18.9543	3	35.7383	6.05416	3	-2.50224	6.19054e-16	0.653916	0.122481	-1.84832	1.87059e-10	0.558335	0.244713	0.0955811	0.867492	-2.40666	2.27252e-16	-1		-1			-1
FBgn0030245	CG1637	X:10870594-10877893	-	32019	CG1637	9F5-9F7	NM_001298165	1776.21	1950.88	1814.62	2215.64	2100.55	2257.33	2213.98	2388.28	2238.82	2162.52	2124.45	2146.22	1847.24	91.7872	3	2191.18	81.2038	3	2280.36	94.2825	3	2144.4	19.0994	3	0.245567	0.00153637	0.0579883	0.607074	0.303555	4.77291e-05	0.089211	0.491509	-0.0312228	0.784504	0.214344	0.00587839
FBgn0030246	CG1582	X:10894747-10899302	-	32021	CG1582	9F8-9F8	NM_001298169	1323.8	1346.8	1313.32	1581.21	1264.16	1490.6	1480.9	1499.83	1602.55	1387.34	1376.78	1283.26	1327.97	17.124	3	1445.32	163.305	3	1527.76	65.4585	3	1349.13	57.2851	3	0.122592	0.509362	0.07962	0.734043	0.202212	0.224475	0.180501	0.470978	-0.100881	0.623823	0.021711	0.917756
FBgn0030247	CG15208	X:10899965-10901811	+	32022	uncharacterized protein	9F8-9F8	NM_001298170	5190.7	5092.8	5038.44	4274.62	4485.48	4161.57	4129.88	3905.88	4058.82	4518	4529.04	4508.27	5107.31	77.1616	3	4307.22	164.4	3	4031.52	114.466	3	4518.44	10.3926	3	-0.245821	0.0012389	-0.095657	0.345171	-0.341477	2.83654e-06	-0.16466	0.0862451	0.0690027	0.489683	-0.176818	0.0249984
FBgn0030251	CG2145	X:10927399-10929712	+	32027	CG2145	9F11-9F12	NM_001298173	113.886	97.2287	113.197	153.742	133.824	185.379	94.4517	129.648	147.53	171.893	154.888	164.336	108.104	9.42469	3	157.648	25.9986	3	123.876	27.0056	3	163.706	8.51982	3	0.545661	0.0103084	-0.337929	0.167894	0.207732	0.382941	-0.39403	0.115819	0.0561008	0.856065	0.601762	0.00296893						1
FBgn0030257	SmydA-4	X:11044756-11049540	+	32034	SET and MYND domain containing, arthropod-specific, member 4	10A3-10A3	NM_001272507	27.1655	34.2101	26.5667	18.488	22.7022	17.6551	29.462	33.5636	16.7806	19.9617	26.7708	10.2237	29.3141	4.25059	3	19.6151	2.70574	3	26.6021	8.74935	3	18.9854	8.31663	3	-0.587006	0.25566	0.439834	0.473851	-0.147172	0.78732	0.567086	0.407532	-0.127252	0.859457	-0.714259	0.129391
FBgn0030261	CG15203	X:11066552-11068379	+	32038	uncharacterized protein	10A4-10A4	NM_001298176	107.617	84.6249	58.9089	42.8144	47.7941	36.5713	38.9938	39.4866	37.7564	55.4492	36.3318	41.6521	83.717	24.3669	3	42.3933	5.62324	3	38.7456	0.891377	3	44.4777	9.86699	3	-0.983936	0.00128279	-0.131951	0.802614	-1.11589	0.000116578	-0.18305	0.800251	0.0510984	0.922312	-0.932837	0.00137763	-1		-1			-1
FBgn0030262	Vago	X:11089290-11090219	+	32040	vago	10A4-10A4	NM_001298177	12.5379	11.7035	0	0.973054	8.36398	8.82756	13.8645	7.2392	7.69112	2.21797	6.69269	4.54386	8.08046	7.01031	3	6.05486	4.40708	3	9.59827	3.70154	3	4.48484	2.23795	3	-0.479582	0.690036	0.691632	0.593837	0.21205	0.852246	1.0699	0.463155	-0.378273	0.784393	-0.857855	0.416582
FBgn0030263	CG2076	X:11090210-11092098	+	32041	CG2076	10A4-10A4	NM_001298178	1479.48	1739.31	1596.31	1611.38	1394.39	1597.79	1480.03	1477.46	1441.04	1510.44	1556.53	1469.56	1605.03	130.138	3	1534.52	121.543	3	1466.17	21.8082	3	1512.18	43.5101	3	-0.0650582	0.598194	-0.0663413	0.650017	-0.131399	0.221111	-0.0435642	0.863094	-0.0227771	0.883277	-0.0878353	0.442172
FBgn0030266	CG11122	X:11112395-11124726	-	32046	uncharacterized protein	10A4-10A6	NM_132457	1075.13	1074.02	1029.17	1073.28	801.747	979.86	1200.14	1412.96	1361.33	1235.41	1294.56	1097.72	1059.44	26.2173	3	951.628	137.95	3	1324.81	111.009	3	1209.23	100.996	3	-0.154397	0.574197	0.47706	0.0548665	0.322664	0.178347	0.132877	0.795368	0.344183	0.170682	0.189787	0.46408
FBgn0030268	Klp10A	X:11129362-11137118	-	32049	Kinesin-like protein at 10A	10A6-10A6	NM_001298180	4866.81	4751.6	4583.34	4624.92	4014.71	4457.92	4912.35	5218.81	5281.01	5053.64	5028.13	4903.21	4733.92	142.558	3	4365.85	315.354	3	5137.39	197.351	3	4994.99	80.5055	3	-0.116671	0.456602	0.234711	0.12883	0.11804	0.433237	0.0407755	0.91273	0.193935	0.194548	0.0772647	0.629639
FBgn0030269	CDK2AP1	X:11137859-11139689	+	32050	CDK2-associated protein 1	10A6-10A7	NM_001272510	94.0345	101.73	99.3365	98.2784	111.121	122.325	88.386	86.2123	81.1064	96.4817	105.171	93.9065	98.367	3.93831	3	110.575	12.0325	3	85.2349	3.73693	3	98.5197	5.90227	3	0.159619	0.478222	-0.369363	0.074602	-0.209744	0.303256	-0.20131	0.492481	-0.168053	0.455107	-0.0084338	0.974477
FBgn0030270	CG15199	X:11140474-11141835	-	32051	uncharacterized protein	10A7-10A8	NM_001258688	5.22414	8.10239	6.93045	19.4611	31.0662	27.7438	6.93223	9.21353	9.08951	4.43594	9.56099	4.54386	6.75233	1.44737	3	26.0903	5.97663	3	8.41176	1.2828	3	6.18026	2.92829	3	1.93007	0.000360675	-1.61057	0.00187744	0.319507	0.664121	0.525822	0.632118	-2.13639	2.85661e-05	-0.206315	0.802108	1	-1			-1
FBgn0030271	CG15202	X:11142541-11143755	+	32052	uncharacterized protein	10A8-10A8	NM_001258689	24.031	22.5066	32.3421	21.4072	34.6508	44.1378	25.9959	25.6663	19.5774	34.3785	26.7708	29.9138	26.2933	5.29363	3	33.3986	11.4169	3	23.7465	3.61432	3	30.3544	3.82297	3	0.334624	0.455231	-0.473773	0.309866	-0.139149	0.768483	-0.351115	0.58519	-0.122657	0.817009	0.211966	0.634296
FBgn0030272	CG15201	X:11144120-11144809	+	32053	uncharacterized protein	10A8-10A8	NM_132463	11.4931	15.3045	6.93045	6.81138	15.5331	25.2216	14.731	17.769	10.4879	43.2504	24.8586	26.5059	11.2427	4.19264	3	15.8554	9.20935	3	14.3293	3.65711	3	31.5383	10.1764	3	0.418775	0.477491	-0.0966076	0.90174	0.322167	0.559401	-1.10023	0.0108868	1.00363	0.0210858	1.4224	0.000772251				-1	1	1
FBgn0030274	Lint-1	X:11149323-11152592	+	32055	l(3)mbt interacting protein 1	10A8-10A8	NM_001272511	822.279	821.942	865.152	879.64	795.773	886.54	755.614	761.433	834.137	862.79	944.626	855.004	836.458	24.8503	3	853.984	50.5307	3	783.728	43.7528	3	887.473	49.6485	3	0.0307928	0.848957	-0.123768	0.420135	-0.0929756	0.48577	-0.177394	0.272633	0.0536255	0.742723	0.0844183	0.537761
FBgn0030276	Dlic	X:11154421-11164670	+	32057	Dynein light intermediate chain	10A8-10A8	NM_132466	465.993	433.028	373.089	571.182	436.122	490.56	525.983	500.821	492.232	499.043	515.337	544.128	424.037	47.0998	3	499.288	67.9521	3	506.345	17.5407	3	519.503	22.829	3	0.236696	0.196518	0.0174656	0.955102	0.254162	0.148573	-0.0398639	0.932136	0.0573295	0.813051	0.294026	0.0873911
FBgn0030277	CG1394	X:11169811-11170678	-	32059	CG1394	10A10-10A10	NM_001298186	16932.5	16893.5	16834.1	13964.3	14850.8	14455.8	11550	12562	12895.9	13130.4	13276.4	12571.7	16886.7	49.5509	3	14423.6	444.145	3	12336	700.865	3	12992.8	371.92	3	-0.227492	0.0445652	-0.225453	0.0685938	-0.452945	1.10059e-05	-0.0746502	0.755451	-0.150802	0.232456	-0.378294	0.000300132
FBgn0030278	CG15200	X:11182931-11183476	+	32060	uncharacterized protein	10A10-10A10	NM_132469	5398.62	5575.34	5439.25	4116.99	4653.96	4074.55	3611.69	3455.73	3665.17	3434.53	3384.59	3474.54	5471.07	92.5579	3	4281.83	322.966	3	3577.53	108.818	3	3431.22	45.0662	3	-0.353633	0.129921	-0.259255	0.35817	-0.612888	0.0043493	0.0601849	0.922848	-0.31944	0.197219	-0.673073	0.0014076			-1			-1
FBgn0030280	CG11106	X:11202248-11202806	+	32062	uncharacterized protein	10B1-10B1	NM_001298187	5132.19	4771.41	5185.14	3455.31	4471.14	3915.66	3307.54	3132.6	3135.18	3671.85	3654.21	3739.22	5029.58	225.145	3	3947.37	508.657	3	3191.77	100.266	3	3688.43	44.8644	3	-0.349628	0.1648	-0.30645	0.29632	-0.656078	0.00415607	-0.208726	0.636953	-0.097724	0.769909	-0.447352	0.0617117			-1
FBgn0030283	CG15198	X:11248236-11248885	+	32065	uncharacterized protein	10B1-10B1	NM_132473	5045.47	5253.95	5223.25	4314.52	5039.89	4102.3	4011.16	3834.8	3902.9	4085.5	4128.44	4102.35	5174.22	112.555	3	4485.57	491.646	3	3916.29	88.9399	3	4105.43	21.6327	3	-0.206112	0.0935494	-0.195848	0.156795	-0.401961	0.000299959	-0.0681398	0.799336	-0.127708	0.361676	-0.333821	0.00316157
FBgn0030286	CG1657	X:11325385-11334071	+	32070	CG1657	10B3-10B3	NM_132476	375.093	327.697	336.127	434.955	323.805	377.063	383.006	394.866	415.321	387.036	442.674	459.688	346.306	25.2845	3	378.608	55.5909	3	397.731	16.3468	3	429.799	37.9986	3	0.131885	0.534292	0.0687868	0.803142	0.200672	0.289515	-0.115772	0.749124	0.184559	0.371851	0.316444	0.0739573
FBgn0030289	GCS1	X:11344506-11348001	-	32073	Glucosidase 1	10B3-10B3	NM_001258692	609.134	670.698	612.19	625.673	586.673	649.457	530.316	636.392	647.453	675.372	653.972	624.403	630.674	34.6951	3	620.601	31.6975	3	604.72	64.6728	3	651.249	25.5935	3	-0.0243896	0.897844	-0.0352166	0.874994	-0.0596063	0.715672	-0.102237	0.699452	0.06702	0.715832	0.0426304	0.803895
FBgn0030290	CG11756	X:11348120-11348865	+	32074	uncharacterized protein	10B3-10B3	NM_132480	1219.31	1242.37	1280.98	876.721	1015.63	983.643	886.459	941.096	849.52	1090.13	983.826	971.251	1247.55	31.1582	3	958.663	72.7433	3	892.358	46.0725	3	1015.07	65.3094	3	-0.380446	0.0691048	-0.102802	0.737734	-0.483248	0.0161101	-0.184935	0.620845	0.082134	0.775945	-0.298312	0.16087
FBgn0030291	CG1738	X:11349049-11349847	+	32075	CG1738	10B3-10B3	NM_132481	120.155	94.5279	97.0264	93.4131	103.952	87.0146	66.7228	88.8448	62.2282	60.9942	65.0147	65.886	103.903	14.13	3	94.7933	8.55279	3	72.5986	14.248	3	63.965	2.60942	3	-0.130477	0.613117	-0.378058	0.118886	-0.508535	0.0123658	0.18144	0.649307	-0.559499	0.00871149	-0.689975	0.000466367						-1
FBgn0030292	CG11752	X:11349998-11350474	+	32076	uncharacterized protein	10B3-10B3	NM_132482	162.993	165.649	172.106	187.799	243.75	211.862	136.045	188.219	167.107	180.765	213.21	171.531	166.916	4.68691	3	214.47	28.0665	3	163.791	26.2447	3	188.502	21.8904	3	0.358866	0.0717324	-0.379677	0.0702187	-0.0208112	0.935042	-0.189115	0.5611	-0.190562	0.398524	0.168304	0.436487
FBgn0030293	CG1737	X:11350608-11355539	+	32077	CG1737	10B3-10B4	NM_001298189	155.679	210.662	194.053	240.344	241.36	205.556	194.969	221.125	244.718	195.181	212.254	221.513	186.798	28.2002	3	229.087	20.3846	3	220.27	24.8852	3	209.65	13.3578	3	0.294412	0.206282	-0.0562826	0.872356	0.238129	0.30253	0.0685332	0.90415	-0.124816	0.658312	0.169596	0.48931
FBgn0030294	Pa1	X:11359236-11360929	+	32079	PTIP associated 1	10B5-10B5	NM_132484	89.8552	91.8271	115.508	101.198	119.485	137.458	91.8521	93.4515	99.9846	93.1547	95.6099	86.7121	99.0633	14.2753	3	119.38	18.1303	3	95.0961	4.30846	3	91.8256	4.59542	3	0.267141	0.275434	-0.319358	0.217617	-0.0522176	0.85184	0.0605159	0.918913	-0.379874	0.102825	-0.112734	0.671082
FBgn0030296	CG15196	X:11409947-11411667	+	32084	uncharacterized protein	10B10-10B10	NM_001258695	2518.03	2340.69	2455.69	2093.04	2185.39	1997.55	2278.97	2048.04	1980.81	2198.01	2000.16	2114.79	2438.14	89.9655	3	2091.99	93.9222	3	2102.61	156.391	3	2104.32	99.3391	3	-0.220434	0.0174606	0.00631913	0.970095	-0.214114	0.0202295	-0.00180576	0.99551	0.00812489	0.955233	-0.212309	0.0204682
FBgn0030300	Sk1	X:11442539-11446012	+	32089	Sphingosine kinase 1	10B13-10B13	NM_132489	39.7034	54.9162	27.7218	75.8982	58.5478	56.7486	69.3223	59.888	53.8379	86.5008	42.0684	53.0117	40.7805	13.6291	3	63.7315	10.5749	3	61.0161	7.80364	3	60.527	23.1499	3	0.63432	0.0608153	-0.0744884	0.886592	0.559832	0.0916701	0.0315547	0.977044	-0.106043	0.815009	0.528277	0.114988	1
FBgn0030301	HP5	X:11454786-11459227	+	32090	Heterochromatin protein 5	10B14-10B14	NM_001272522	72.0931	87.3257	66.9944	79.7904	70.4964	97.1032	86.6529	92.1353	81.8056	98.6996	77.444	97.3144	75.4711	10.5782	3	82.4633	13.5033	3	86.8646	5.16811	3	91.1527	11.8922	3	0.11712	0.71801	0.0791212	0.840369	0.196241	0.474161	-0.0755814	0.905366	0.154703	0.627836	0.271822	0.302815
FBgn0030304	Cyp4g15	X:11477058-11483233	+	32093	Cyp4g15	10B15-10B15	NM_132493	57.4655	54.0159	54.2886	52.5449	39.4302	45.3989	53.7248	42.119	41.2524	31.0516	33.4635	37.8655	55.2567	1.91776	3	45.7913	6.56616	3	45.6987	6.96428	3	34.1269	3.45508	3	-0.261131	0.398688	-0.0233435	0.961416	-0.284475	0.30417	0.377772	0.306353	-0.401115	0.18808	-0.662247	0.00942019						-1
FBgn0030305	Uba5	X:11483518-11485060	+	32094	Ubiquitin activating enzyme 5	10B15-10B15	NM_132494	510.921	442.931	457.41	476.796	458.824	469.122	427.199	410.002	440.492	452.466	442.674	407.433	470.42	35.8136	3	468.247	9.01809	3	425.898	15.2863	3	434.191	23.6845	3	-0.00593743	0.980865	-0.137254	0.539658	-0.143191	0.434437	-0.0242553	0.962884	-0.112999	0.596011	-0.118936	0.533009
FBgn0030306	Spase25	X:11485250-11486566	+	32095	Spase 25-subunit	10B15-10B16	NM_001298195	1715.61	1741.11	1680.64	1984.06	1981.07	2108.53	1343.12	1518.92	1467.61	1381.8	1360.53	1311.28	1712.45	30.3622	3	2024.55	72.7413	3	1443.21	90.4007	3	1351.2	36.1693	3	0.240628	0.00199843	-0.486369	2.43208e-11	-0.245741	0.00161974	0.0987844	0.440817	-0.585154	1.7458e-16	-0.344525	3.87754e-06
FBgn0030307	CG33235	X:11486546-11491573	-	2768871	uncharacterized protein	10B16-10C1	NM_206687	586.148	503.248	515.164	567.29	491.085	488.038	584.907	543.598	520.2	583.326	603.299	657.346	534.853	44.8203	3	515.471	44.9025	3	549.568	32.7643	3	614.657	38.2947	3	-0.0514569	0.834126	0.0902351	0.736356	0.0387782	0.865878	-0.164665	0.605145	0.2549	0.199253	0.203443	0.292381
FBgn0030309	CG1572	X:11555050-11558654	-	32098	CG1572	10C5-10C5	NM_001298197	477.486	536.558	509.388	497.23	436.122	450.206	414.201	450.805	440.492	430.286	413.991	433.56	507.811	29.5676	3	461.186	31.9999	3	435.166	18.8742	3	425.946	10.4819	3	-0.136964	0.252308	-0.0851951	0.567509	-0.222159	0.0358094	0.0307001	0.915656	-0.115895	0.364977	-0.252859	0.0147547
FBgn0030310	PGRP-SA	X:11561643-11562779	+	32099	Peptidoglycan recognition protein SA	10C6-10C6	NM_001298199	81.4965	62.1183	84.3205	71.0329	93.1986	89.5367	71.0554	71.0758	67.8217	65.4301	58.322	67.7793	75.9785	12.086	3	84.5894	11.8822	3	69.9843	1.87288	3	63.8438	4.92414	3	0.155312	0.656416	-0.267729	0.459283	-0.112417	0.739192	0.124694	0.853862	-0.392424	0.204483	-0.237111	0.451967
FBgn0030311	CG11699	X:11570621-11571718	+	32101	uncharacterized protein	10C6-10C6	NM_001316639	214.19	264.678	264.512	158.608	187.592	153.852	156.842	151.365	172.001	189.636	164.449	161.307	247.793	29.1018	3	166.684	18.2625	3	160.069	10.6901	3	171.798	15.5286	3	-0.573249	0.00218041	-0.0573562	0.860552	-0.630605	0.000447741	-0.0936371	0.838732	0.0362809	0.905945	-0.536968	0.00317322			-1
FBgn0030313	CG11697	X:11572707-11573640	+	32103	uncharacterized protein	10C7-10C7	NM_001272523	1958.01	1893.26	1890.86	1349.63	1555.7	1464.11	1571.02	1382.03	1428.45	1523.75	1532.63	1560.06	1914.04	38.094	3	1456.48	103.249	3	1460.5	98.4857	3	1538.81	18.9306	3	-0.394832	0.000908147	0.00403855	0.986504	-0.390793	0.00101628	-0.07639	0.78456	0.0804286	0.628211	-0.314403	0.00953029
FBgn0030314	CG11696	X:11573731-11576152	+	32104	uncharacterized protein	10C7-10C7	NM_132503	199.562	220.565	176.727	182.934	222.243	261.044	231.363	268.509	260.799	260.611	243.805	230.98	198.951	21.9256	3	222.074	39.0551	3	253.557	19.603	3	245.132	14.8603	3	0.14834	0.50834	0.199778	0.398423	0.348118	0.0614008	0.0564693	0.909834	0.143309	0.539989	0.291649	0.126333
FBgn0030316	CG11695	X:11576883-11578806	+	32106	uncharacterized protein	10C7-10C7	NM_001169254	166.128	158.447	142.074	162.5	173.254	189.162	105.717	137.545	147.53	140.841	159.669	149.19	155.55	12.2856	3	174.972	13.4139	3	130.264	21.8368	3	149.9	9.43378	3	0.16334	0.417369	-0.413227	0.0236132	-0.249887	0.169577	-0.195062	0.471287	-0.218166	0.262943	-0.0548256	0.802166
FBgn0030318	rho-4	X:11599838-11606288	+	32109	rhomboid-4	10C10-10C10	NM_080345	261.207	235.87	289.924	271.482	255.699	276.177	234.829	247.449	251.01	256.175	211.298	231.737	262.333	27.0448	3	267.786	10.7277	3	244.43	8.50253	3	233.07	22.4685	3	0.0350527	0.854172	-0.130309	0.471541	-0.0952562	0.540867	0.0739175	0.810538	-0.204226	0.180437	-0.169174	0.250533
FBgn0030319	CG2533	X:11603243-11604194	-	32110	CG2533	10C10-10C10	NM_132506	3603.61	3773.91	3363.58	2982.41	3233.27	3078.3	2545.86	2892.39	2981.36	2972.08	3152.26	2614.61	3580.37	206.151	3	3097.99	126.587	3	2806.54	230.092	3	2912.98	273.65	3	-0.208945	0.339153	-0.14232	0.602535	-0.351265	0.0773308	-0.052988	0.922172	-0.0893322	0.741187	-0.298278	0.140385
FBgn0030320	CG2247	X:11606290-11611652	-	32111	CG2247	10C10-10D1	NM_001258696	799.293	704.008	746.179	930.239	739.614	794.481	968.78	1028.62	1040.4	918.239	903.514	943.988	749.826	47.7473	3	821.445	98.1313	3	1012.6	38.4045	3	921.914	20.4856	3	0.134421	0.371154	0.300121	0.0305708	0.434542	0.000392885	0.134866	0.534471	0.165255	0.268321	0.299676	0.0196014
FBgn0030321	CG1703	X:11611927-11615128	+	32112	CG1703	10D1-10D1	NM_001298201	1542.17	1420.62	1455.4	1706.74	1671.6	1706.24	1580.55	1770.97	1620.73	1563.67	1502.03	1583.54	1472.73	62.5992	3	1694.86	20.1445	3	1657.42	100.373	3	1549.75	42.4988	3	0.202992	0.0498529	-0.0316611	0.847577	0.17133	0.0995565	0.0967933	0.588862	-0.128454	0.266362	0.0745372	0.527474
FBgn0030323	CG2371	X:11677344-11678589	-	32116	CG2371	10D4-10D4	NM_132510	167.172	159.347	234.48	151.796	163.695	146.285	144.71	156.63	144.733	138.623	130.029	175.317	187	41.305	3	153.926	8.89796	3	148.691	6.8753	3	147.99	24.0531	3	-0.275803	0.282562	-0.0490492	0.900582	-0.324853	0.175319	-0.00797379	0.993347	-0.0410754	0.910107	-0.316879	0.188223
FBgn0030327	FucT6	X:11706575-11709951	-	32122	alpha1,6-fucosyltransferase	10D5-10D6	NM_132512	716.752	785.932	754.264	902.021	819.67	853.752	752.147	880.55	734.852	667.609	686.479	629.704	752.316	34.6312	3	858.481	41.3787	3	789.183	79.5974	3	661.264	28.9146	3	0.190599	0.367074	-0.121348	0.651204	0.0692502	0.764131	0.256877	0.346509	-0.378226	0.0508235	-0.187627	0.365077
FBgn0030328	Amun	X:11710120-11715565	-	32123	amun	10D6-10D7	NM_001201650	1090.8	1031.7	1098.48	1228.97	1096.88	1171.54	1185.41	1273.44	1258.55	1213.23	1154.01	1151.49	1073.66	36.5373	3	1165.8	66.2329	3	1239.13	47.1166	3	1172.91	34.9399	3	0.119796	0.429791	0.0878403	0.636081	0.207636	0.123599	0.080443	0.777653	0.00739727	0.970036	0.127193	0.379846
FBgn0030329	prtp	X:11716756-11719894	+	32124	pretaporter	10D7-10D7	NM_001201654	3586.89	3594.76	3505.65	3270.43	3244.03	3262.42	2970.46	3239.87	3210	3140.65	3397.02	3086.04	3562.44	49.3307	3	3258.96	13.5378	3	3140.11	147.677	3	3207.9	166.041	3	-0.128479	0.478388	-0.0534677	0.827644	-0.181947	0.275198	-0.0304314	0.944119	-0.0230364	0.925137	-0.151516	0.37614
FBgn0030330	Tango10	X:11720245-11723854	+	32125	Transport and Golgi organization 10	10D7-10D8	NM_001272532	224.638	240.371	265.667	265.644	283.18	308.965	269.491	324.448	276.88	241.759	288.742	259	243.559	20.6997	3	285.93	21.791	3	290.273	29.8261	3	263.167	23.7671	3	0.230294	0.178976	0.0271683	0.919327	0.257462	0.109369	0.143851	0.598089	-0.116683	0.559714	0.113611	0.535674
FBgn0030331	CG15221	X:11724246-11736617	+	32127	uncharacterized protein	10D8-10E1	NM_001103487	59.5552	64.8191	51.9784	125.524	101.563	94.581	52.8583	59.888	64.3258	78.7379	81.2684	61.7208	58.7842	6.45497	3	107.223	16.2293	3	59.024	5.78235	3	73.9091	10.6309	3	0.868366	0.000110017	-0.864348	0.000105436	0.00401863	0.990625	-0.288239	0.420914	-0.576108	0.0108338	0.292258	0.264235	1	-1
FBgn0030332	CG9360	X:11763474-11764590	-	32128	CG9360	10E2-10E2	NM_132518	135.828	153.945	138.609	1315.57	1311.95	1295.13	786.809	864.098	831.341	38.8145	43.0245	32.1857	142.794	9.757	3	1307.55	10.9067	3	827.416	38.7937	3	38.0082	5.46418	3	3.19212	3.40756e-108	-0.659741	4.86619e-06	2.53237	8.3391e-68	4.49183	2.5903e-150	-5.15157	4.77457e-198	-1.95946	4.14817e-25	1	-1	1	1	-1	-1
FBgn0030334	Karl	X:11787381-11792253	+	32131	karl	10E3-10E3	NM_001298208	6.26896	16.2048	6.93045	13.6228	15.5331	21.4384	17.3306	15.7946	20.2766	24.3977	17.2098	10.6023	9.8014	5.55534	3	16.8647	4.07442	3	17.8006	2.27765	3	17.4033	6.89969	3	0.730701	0.214046	0.0916879	0.91172	0.822389	0.126913	0.119631	0.926364	-0.0279426	0.96966	0.702758	0.206301
FBgn0030336	CG1578	X:11808506-11816551	-	32135	CG1578	10E5-10E6	NM_001298211	205.831	232.268	209.069	242.29	201.93	182.857	201.901	207.963	209.059	217.361	241.893	219.999	215.723	14.4202	3	209.026	30.3455	3	206.308	3.85505	3	226.418	13.4669	3	-0.0397606	0.847709	-0.0267237	0.916947	-0.0664843	0.70914	-0.130322	0.613756	0.103598	0.588454	0.0638374	0.72251
FBgn0030339	Cyp28c1	X:11839608-11841503	+	32138	Cyp28c1	10F1-10F1	NM_001272535	426.29	431.227	366.159	662.649	755.148	732.688	448.862	465.283	473.354	444.703	430.245	438.483	407.892	36.226	3	716.828	48.2454	3	462.5	12.4808	3	437.81	7.2526	3	0.808106	7.03096e-16	-0.629237	3.90865e-10	0.178868	0.137968	0.0801967	0.728393	-0.709434	5.80787e-13	0.0986714	0.456617	1	-1			-1
FBgn0030341	p24-1	X:11850909-11852530	-	32140	p24-related-1	10F1-10F1	NM_001272536	927.807	918.271	955.248	1087.87	1098.07	1075.7	820.603	874.627	889.374	869.444	813.64	787.224	933.775	19.1974	3	1087.22	11.1989	3	861.535	36.2064	3	823.436	41.9761	3	0.220308	0.00757886	-0.334347	2.54962e-05	-0.114039	0.200047	0.0727313	0.639839	-0.407078	7.72475e-08	-0.18677	0.0251343
FBgn0030342	CG10347	X:11852692-11854931	-	32141	uncharacterized protein	10F1-10F1	NM_132527	1090.8	1242.37	1222.07	912.724	970.221	963.466	965.314	991.113	956.496	1055.75	1050.75	1072.73	1185.08	82.2762	3	948.804	31.4277	3	970.974	17.9891	3	1059.75	11.5198	3	-0.322018	0.00094104	0.0344199	0.834872	-0.287598	0.00311201	-0.126768	0.41278	0.161188	0.15144	-0.16083	0.123953
FBgn0030343	ATP7	X:11855022-11864754	+	32142	ATP7	10F1-10F2	NM_001272537	5312.95	5140.52	5129.69	5387.8	4858.28	5220.87	4974.74	5460.99	5511.04	5441.79	5238.47	4842.62	5194.38	102.821	3	5155.65	270.72	3	5315.59	296.241	3	5174.29	304.694	3	-0.0106282	0.942141	0.0441212	0.779335	0.033493	0.79255	0.0399158	0.882132	0.00420548	0.979109	-0.00642275	0.964081
FBgn0030344	Nrd1	X:11864651-11868893	-	32143	CG2025	10F2-10F2	NM_132529	727.2	683.301	643.377	712.275	700.184	657.023	832.735	777.885	810.365	785.161	793.562	749.737	684.626	41.927	3	689.827	29.0456	3	806.995	27.5795	3	776.154	23.2595	3	0.0111465	0.961468	0.225388	0.233901	0.236535	0.148519	0.0570302	0.89123	0.168358	0.365117	0.179504	0.293463
FBgn0030345	CG1847	X:11869170-11871168	+	32144	CG1847	10F2-10F2	NM_132530	191.203	198.959	165.176	198.503	210.294	200.512	212.3	209.279	178.993	185.2	182.615	160.55	185.113	17.6958	3	203.103	6.30829	3	200.191	18.4194	3	176.122	13.5475	3	0.128592	0.509759	-0.021692	0.938525	0.1069	0.559585	0.197777	0.406058	-0.21947	0.225953	-0.0908772	0.637024
FBgn0030346	CG11802	X:11871299-11872779	-	32145	uncharacterized protein	10F2-10F2	NM_132531	367.779	458.235	428.533	457.335	464.798	432.551	457.527	423.164	445.386	403.67	370.01	324.508	418.182	46.1077	3	451.561	16.8813	3	442.026	17.4262	3	366.063	39.7288	3	0.110072	0.525875	-0.0322304	0.895103	0.0778415	0.647781	0.282377	0.102235	-0.314608	0.033741	-0.204536	0.179085
FBgn0030347	CG15739	X:11873319-11875346	+	32146	uncharacterized protein	10F2-10F2	NM_001272538	205.831	221.465	229.86	225.748	189.982	211.862	159.441	196.117	199.27	184.091	167.317	195.386	219.052	12.1949	3	209.197	18.0316	3	184.943	22.141	3	182.265	14.1233	3	-0.0632013	0.783489	-0.175685	0.431305	-0.238887	0.18087	0.017317	0.977044	-0.193002	0.337527	-0.256204	0.147691
FBgn0030348	CG10352	X:11875306-11877168	-	32147	uncharacterized protein	10F2-10F2	NM_001272539	77.3172	80.1236	77.3901	66.1676	70.4964	119.803	94.4517	103.981	87.3991	52.1223	63.1025	59.4489	78.277	1.59966	3	85.4889	29.7953	3	95.2774	8.32185	3	58.2246	5.59157	3	0.113232	0.738522	0.1704	0.635975	0.283632	0.299442	0.70504	0.00818688	-0.53464	0.0493354	-0.421407	0.119604				1
FBgn0030349	CG10353	X:11877737-11887162	-	32148	uncharacterized protein	10F2-10F4	NM_001258704	275.834	320.494	304.94	389.221	276.011	354.364	366.542	360.644	316.734	419.196	384.352	395.695	300.423	22.6701	3	339.865	57.9809	3	347.973	27.214	3	399.748	17.7722	3	0.179896	0.3701	0.0305073	0.919175	0.210403	0.261062	-0.1997	0.460318	0.230207	0.238746	0.410103	0.0155783
FBgn0030350	SelG	X:11887284-11888240	+	32149	Selenoprotein G	10F4-10F4	NM_132535	367.779	394.316	444.704	495.284	461.214	510.738	392.538	426.455	411.126	349.33	329.854	393.044	402.267	39.0739	3	489.078	25.3386	3	410.039	16.9846	3	357.41	32.3605	3	0.283811	0.0362671	-0.253075	0.0863987	0.0307356	0.856709	0.189243	0.317605	-0.442318	0.00047331	-0.158507	0.276137
FBgn0030351	CG1840	X:11888352-11889186	+	32150	CG1840	10F4-10F4	NM_001272545	311.359	309.691	323.421	293.862	310.662	279.96	300.686	234.287	255.905	282.791	221.815	297.244	314.824	7.4922	3	294.828	15.3738	3	263.626	33.8661	3	267.284	40.0345	3	-0.0936697	0.630017	-0.166115	0.415436	-0.259784	0.104129	-0.0339708	0.937188	-0.132144	0.50147	-0.225814	0.165691
FBgn0030352	sicily	X:11891732-11893745	+	32151	severe impairment of CI with lengthened youth	10F4-10F4	NM_001298213	238.221	251.174	292.234	235.479	305.883	230.778	215.766	273.773	297.856	276.137	250.498	252.942	260.543	28.1992	3	257.38	42.0704	3	262.465	42.1974	3	259.859	14.1502	3	-0.0170827	0.953012	0.03238	0.925557	0.0152973	0.953462	0.0198118	0.977807	0.0125682	0.967327	-0.00451452	0.988326
FBgn0030354	Upf1	X:11899996-11905371	-	32153	Upf1	10F4-10F4	NM_001298216	1274.69	1307.19	1188.57	1424.55	1125.55	1170.28	1632.54	1619.61	1596.96	1549.25	1551.75	1429.42	1256.82	61.2929	3	1240.13	161.272	3	1616.37	18.0119	3	1510.14	69.9148	3	-0.0187672	0.946619	0.381485	0.0803878	0.362717	0.0684583	0.0986511	0.83201	0.282833	0.194222	0.264066	0.204059
FBgn0030357	Sclp	X:11920004-11924662	-	32156	sclp	10F6-10F7	NM_001169256	185.979	199.859	211.379	229.641	274.816	234.561	211.433	198.091	211.156	192.963	118.556	169.638	199.072	12.7181	3	246.339	24.7842	3	206.893	7.62448	3	160.386	38.0565	3	0.306926	0.188575	-0.251284	0.353871	0.0556423	0.840099	0.365664	0.192801	-0.616948	0.00353385	-0.310022	0.177895					-1
FBgn0030359	CG18130	X:11990118-11992768	-	32161	uncharacterized protein	11A1-11A1	NM_132544	3630.78	3619.07	3588.82	3680.09	3613.24	3846.3	3391.6	3589.33	3705.72	3404.58	3460.12	3356.78	3612.89	21.6492	3	3713.21	120.007	3	3562.22	158.809	3	3407.16	51.72	3	0.039373	0.764948	-0.0595452	0.684637	-0.0201722	0.877213	0.0646853	0.764589	-0.124231	0.280539	-0.0848575	0.456828
FBgn0030360	CG1806	X:12007176-12009904	+	32163	CG1806	11A1-11A1	NM_001298218	104.483	66.6196	72.7698	64.2215	78.8603	66.8373	49.3922	63.1785	63.6266	76.52	46.8489	73.0805	81.2907	20.3189	3	69.9731	7.80695	3	58.7324	8.09199	3	65.4831	16.2291	3	-0.216455	0.514293	-0.243354	0.520049	-0.459809	0.102135	-0.161521	0.790901	-0.0818329	0.841342	-0.298288	0.315177
FBgn0030361	CG1492	X:12009711-12012211	-	32164	CG1492	11A1-11A1	NM_001316624	10.4483	26.1077	17.3261	33.0838	21.5074	5.04432	24.2628	23.6919	26.5693	26.6156	24.8586	20.0687	17.9607	7.84897	3	19.8785	14.0905	3	24.8414	1.52345	3	23.8476	3.38851	3	0.169744	0.795656	0.282339	0.6761	0.452083	0.379322	0.0847415	0.944942	0.197597	0.762537	0.367342	0.496802
FBgn0030362	regucalcin	X:12012377-12017375	+	32165	regucalcin	11A1-11A1	NM_132547	3671.52	3753.21	3538	5174.7	5203.59	5239.79	3175.83	3580.11	3768.65	2660.45	2848.22	2639.61	3654.24	108.64	3	5206.03	32.6139	3	3508.2	302.883	3	2716.09	114.898	3	0.510478	2.86241e-05	-0.569166	4.86619e-06	-0.0586881	0.717139	0.369739	0.0090596	-0.938905	4.3688e-16	-0.428427	0.000619691					-1
FBgn0030364	Lsm12	X:12018640-12020719	+	32167	uncharacterized protein	11A1-11A1	NM_132549	231.952	234.069	202.138	264.671	303.493	292.571	241.762	273.773	257.303	255.067	222.771	267.331	222.72	17.8554	3	286.911	20.0203	3	257.613	16.0082	3	248.389	23.018	3	0.358583	0.0113677	-0.149473	0.404493	0.209109	0.156596	0.0455069	0.901806	-0.19498	0.2105	0.163603	0.288121
FBgn0030365	Tango4	X:12021068-12022746	+	32168	Transport and Golgi organization 4	11A1-11A1	NM_132550	105.528	107.132	130.524	135.254	167.28	122.325	123.047	159.921	144.733	107.572	94.6538	82.1682	114.394	13.9914	3	141.62	23.1434	3	142.567	18.5319	3	94.7978	12.7023	3	0.310489	0.327696	0.0123481	0.980885	0.322837	0.284888	0.604637	0.0636791	-0.592289	0.0417358	-0.2818	0.371274				1	-1
FBgn0030366	Usp7	X:12022837-12029032	-	32169	Ubiquitin-specific protease 7	11A1-11A2	NM_001298220	6446.59	6210.93	6421.07	6405.61	5748.44	6186.86	7376.76	7378.06	7158.34	6950.01	7056.01	7066.47	6359.53	129.319	3	6113.64	334.648	3	7304.39	126.485	3	7024.16	64.4312	3	-0.0567661	0.747985	0.256638	0.0943927	0.199872	0.162161	0.0563897	0.873095	0.200248	0.185008	0.143482	0.33954
FBgn0030367	Cyp311a1	X:12029754-12031465	-	32170	Cyp311a1	11A2-11A2	NM_132552	19.8517	15.3045	25.4117	88.5479	74.0809	79.4481	103.117	102.665	102.082	110.898	96.566	103.373	20.1893	5.06203	3	80.6923	7.31329	3	102.621	0.518781	3	103.612	7.16924	3	2.02956	4.68759e-15	0.340911	0.161866	2.37047	6.01019e-22	-0.0115506	0.986773	0.352461	0.11762	2.38202	3.08742e-22	1		1			1
FBgn0030369	Cyp318a1	X:12032632-12035283	+	32172	Cyp318a1	11A2-11A2	NM_167318	8.35862	12.6037	13.8609	2.91916	14.3382	10.0886	19.9302	11.846	14.6831	14.4168	12.4293	10.2237	11.6077	2.88319	3	9.11535	5.77142	3	15.4864	4.10154	3	12.3566	2.0975	3	-0.397079	0.57142	0.797975	0.22373	0.400896	0.486114	0.354856	0.715506	0.443119	0.531079	0.04604	0.949296
FBgn0030370	Uch-L5R	X:12055338-12056635	-	32173	Uch-L5-related	11A2-11A2	NM_132553	1377.08	1253.17	1259.03	1072.31	1156.62	1180.37	1186.28	1056.92	1024.32	942.637	941.758	994.727	1296.43	69.9102	3	1136.43	56.791	3	1089.17	85.6613	3	959.707	30.3315	3	-0.190966	0.0995104	-0.0614394	0.709544	-0.252406	0.0209728	0.179306	0.225287	-0.240745	0.0358965	-0.431711	2.213e-05
FBgn0030374	CG15734	X:12086469-12087025	-	32177	uncharacterized protein	11A3-11A3	NM_001042808	855.714	771.527	792.382	626.647	648.806	655.762	702.755	657.451	614.591	785.161	734.284	750.116	806.541	43.8428	3	643.738	15.2048	3	658.266	44.0879	3	756.52	26.0362	3	-0.325603	0.00642748	0.0317384	0.876587	-0.293865	0.0134508	-0.200914	0.204271	0.232653	0.0719117	-0.0929503	0.505336
FBgn0030376	CG2750	X:12107200-12113357	+	32179	CG2750	11A4-11A4	NM_001272553	6178.06	6038.98	6056.06	5645.66	5366.09	5397.43	7005.89	6205.97	5926.36	6026.22	5746.16	5994.11	6091.04	75.8515	3	5469.72	153.167	3	6379.41	560.273	3	5922.16	153.271	3	-0.155175	0.478206	0.221834	0.34507	0.0666592	0.772619	0.107198	0.799336	0.114636	0.64166	-0.0405391	0.868786
FBgn0030377	CG1924	X:12176440-12178626	-	32180	CG1924	11A6-11A6	NM_132560	673.914	577.97	583.313	430.09	499.449	402.285	551.979	525.829	546.769	601.07	618.596	589.188	611.732	53.9167	3	443.941	50.0411	3	541.526	13.8409	3	602.951	14.7942	3	-0.462395	0.000807462	0.286367	0.0758482	-0.176028	0.249709	-0.154305	0.509778	0.440672	0.00161314	-0.0217231	0.909094
FBgn0030384	CG2577	X:12373118-12374448	+	32188	CG2577	11A9-11A9	NM_132566	1149.31	1126.23	1095.01	1151.12	1179.32	1035.35	1079.7	1077.33	1067.67	1124.51	1028.76	1060.99	1123.52	27.2507	3	1121.93	76.297	3	1074.9	6.37114	3	1071.42	48.7186	3	-0.00175278	0.994362	-0.0622162	0.795659	-0.063969	0.732677	0.00516635	0.993347	-0.0673825	0.752176	-0.0691353	0.710992
FBgn0030386	CG2574	X:12408861-12409825	+	32190	CG2574	11A9-11A9	NM_132568	2851.33	2750.31	2660.14	2207.86	2266.64	2175.36	2001.68	2075.02	2075.2	2083.78	2045.1	2073.14	2753.93	95.6485	3	2216.62	46.2632	3	2050.64	42.3945	3	2067.34	19.9846	3	-0.31316	0.116893	-0.112235	0.689441	-0.425395	0.0251245	-0.0116501	0.986773	-0.100585	0.697634	-0.413745	0.02867
FBgn0030389	CG15927	X:12454729-12455683	+	32193	uncharacterized protein	11A11-11A11	NM_001298223	10.4483	16.2048	18.4812	18.488	10.7537	22.6995	17.3306	14.4784	18.179	26.6156	28.683	14.0102	15.0448	4.1402	3	17.3137	6.05884	3	16.6627	1.93861	3	23.103	7.94207	3	0.204724	0.767538	-0.0577355	0.950366	0.146988	0.817299	-0.41617	0.635085	0.358434	0.572806	0.563158	0.298019
FBgn0030391	Rab40	X:12459796-12463112	-	32195	Rab40	11A11-11A11	NM_001298224	188.069	199.859	161.711	161.527	144.577	141.241	125.647	130.306	146.131	147.495	165.405	139.345	183.213	19.5323	3	149.115	10.8776	3	134.028	10.7376	3	150.748	13.3311	3	-0.297319	0.132138	-0.1559	0.543568	-0.453219	0.0111433	-0.15823	0.640352	0.00233069	0.993492	-0.294988	0.114617
FBgn0030395	Mks1	X:12494395-12496597	-	32200	Meckel syndrome, type 1	11A12-11A12	NM_132576	56.4207	54.9162	65.8393	61.3024	53.7684	49.1821	64.9897	59.2298	96.4886	59.8852	63.1025	62.4781	59.0587	5.92015	3	54.751	6.11957	3	73.5694	20.0565	3	61.8219	1.7061	3	-0.0979142	0.803133	0.421484	0.208799	0.323569	0.27743	0.250707	0.599481	0.170777	0.652066	0.0728627	0.841076
FBgn0030396	CG2556	X:12497188-12516565	+	32201	CG2556	11A12-11A12	NM_132577	218.369	198.959	214.844	439.82	430.147	398.501	311.084	346.824	343.304	337.131	399.649	356.315	210.724	10.3403	3	422.823	21.6112	3	333.737	19.697	3	364.365	32.0271	3	1.00852	3.69368e-16	-0.340806	0.0139572	0.667714	1.58245e-07	-0.123831	0.599167	-0.216975	0.131937	0.791545	1.88369e-10	1		1			1
FBgn0030400	CG11138	X:12569169-12583193	-	32205	uncharacterized protein	11B1-11B2	NM_001144720	942.434	1008.3	1022.24	1054.79	991.729	1024	1045.03	1150.38	1190.03	1137.82	1279.26	1214.35	990.991	42.6256	3	1023.51	31.5336	3	1128.48	74.9352	3	1210.48	70.8005	3	0.0473142	0.711462	0.141441	0.23142	0.188755	0.0564153	-0.100877	0.533846	0.242319	0.0134797	0.289633	0.00182495
FBgn0030403	CG1824	X:12592555-12595624	-	32208	CG1824	11B2-11B2	NM_132582	518.234	465.437	419.293	569.236	480.331	542.265	481.79	605.461	628.575	551.165	578.44	525.952	467.655	49.5082	3	530.611	45.5839	3	571.942	78.9242	3	551.853	26.2506	3	0.182353	0.421326	0.108832	0.707029	0.291185	0.154038	0.054246	0.919568	0.0545858	0.85014	0.236939	0.261807
FBgn0030406	CG1463	X:12609977-12611667	-	32211	CG1463	11B3-11B3	NM_001272560	71.0483	71.121	65.8393	72.979	78.8603	83.2313	81.4538	82.9218	81.8056	75.411	100.39	69.6726	69.3362	3.02859	3	78.3569	5.14466	3	82.0604	0.76646	3	81.8246	16.3324	3	0.170621	0.579723	0.0708427	0.860355	0.241464	0.370916	0.0240581	0.977044	0.0467846	0.900913	0.217406	0.432289
FBgn0030407	CG2543	X:12611867-12615530	+	32212	CG2543	11B3-11B4	NM_001298232	109.707	113.433	129.368	105.09	135.018	143.763	122.181	109.246	111.871	93.1547	87.005	85.5761	117.503	10.4434	3	127.957	20.2806	3	114.433	6.83716	3	88.5786	4.02692	3	0.11645	0.626491	-0.154493	0.552354	-0.0380436	0.877213	0.374621	0.102226	-0.529114	0.00563571	-0.412665	0.032288
FBgn0030409	CG15728	X:12624292-12628445	+	32214	uncharacterized protein	11B5-11B5	NM_001258714	740.783	785.031	720.767	700.599	677.482	742.776	750.414	777.227	759.324	879.425	878.655	827.362	748.86	32.8848	3	706.952	33.1077	3	762.322	13.6555	3	861.814	29.8389	3	-0.0856523	0.424929	0.110181	0.335646	0.024529	0.829939	-0.172133	0.105378	0.282314	0.00114793	0.196662	0.0258167
FBgn0030410	Aven	X:12628370-12629640	-	32215	Apoptosis and caspase activation inhibitor	11B5-11B5	NM_001298233	162.993	174.651	160.556	157.635	135.018	205.556	145.577	149.391	153.822	149.713	139.59	121.927	166.067	7.53388	3	166.07	36.0174	3	149.597	4.12663	3	137.077	14.0625	3	-0.00536158	0.986072	-0.146215	0.603847	-0.151577	0.504415	0.141867	0.726855	-0.288082	0.202674	-0.293444	0.1638
FBgn0030411	CG2540	X:12629878-12631111	+	32216	CG2540	11B5-11B6	NM_132590	104.483	87.3257	88.9408	96.3323	97.978	93.32	110.916	112.537	113.968	102.027	116.644	117.004	93.5831	9.47384	3	95.8768	2.3622	3	112.474	1.52733	3	111.892	8.54535	3	0.0367941	0.900242	0.230283	0.365705	0.267077	0.203791	-0.00197741	0.998004	0.23226	0.32087	0.269054	0.201683
FBgn0030412	Tomosyn	X:12631605-12653442	+	32217	tomosyn	11B6-11B7	NM_001169264	437.783	444.731	407.742	512.799	456.434	522.087	390.805	423.164	381.06	444.703	479.006	448.707	430.085	19.6594	3	497.107	35.5285	3	398.343	22.0411	3	457.472	18.7561	3	0.208146	0.175427	-0.319204	0.0364524	-0.111058	0.492358	-0.198068	0.330905	-0.121136	0.492716	0.0870102	0.605682
FBgn0030418	CG4004	X:12744212-12749785	+	32226	CG4004	11B14-11B14	NM_001272563	61.6448	54.0159	66.9944	63.2485	60.9375	47.9211	51.1252	67.7853	55.2363	59.8852	50.6733	84.0615	60.885	6.52251	3	57.369	8.26336	3	58.0489	8.67885	3	64.8733	17.244	3	-0.0730353	0.849583	0.0165242	0.973777	-0.0565111	0.872349	-0.197923	0.704214	0.214448	0.535887	0.141412	0.661125
FBgn0030420	CG12717	X:12760642-12763611	-	32229	uncharacterized protein	11B16-11B16	NM_001298238	43.8828	56.7167	24.2566	34.0569	56.1581	41.6157	92.7186	58.5717	57.3338	66.5391	39.2001	80.6536	41.6187	16.3481	3	43.9436	11.233	3	69.5414	20.0816	3	62.1309	21.0754	3	0.0547849	0.918494	0.662075	0.105632	0.71686	0.0474645	0.131768	0.884857	0.530307	0.18808	0.585092	0.116924			1
FBgn0030421	CG3812	X:12765266-12772851	+	32230	CG3812	11B16-11C1	NM_001272565	39.7034	45.0133	36.9624	57.4102	53.7684	54.2265	77.1211	61.8623	55.2363	84.2828	102.303	82.1682	40.5597	4.09316	3	55.135	1.9836	3	64.7399	11.2226	3	89.5845	11.0648	3	0.437927	0.135595	0.219897	0.519546	0.657825	0.01029	-0.467063	0.0870076	0.68696	0.00435422	1.12489	1.18168e-06			1		1	1
FBgn0030425	CG3775	X:12801661-12804232	+	32234	CG3775	11C2-11C2	NM_001258716	51.1965	71.121	45.048	31.1377	52.5736	46.66	25.1293	25.6663	28.6669	35.4875	41.1123	36.7296	55.7885	13.6296	3	43.4571	11.071	3	26.4875	1.90642	3	37.7764	2.9549	3	-0.390781	0.226333	-0.694877	0.0396546	-1.08566	0.000102257	-0.505937	0.205588	-0.18894	0.6327	-0.579721	0.0426072		-1	-1
FBgn0030429	CG4661	X:12855688-12857722	-	32238	CG4661	11D1-11D1	NM_132607	2526.39	2622.47	2848.42	2058.01	2276.2	2194.28	2494.74	2206.64	2101.77	2474.15	2507.85	2639.23	2665.76	165.319	3	2176.16	110.217	3	2267.72	203.477	3	2540.41	87.2244	3	-0.293038	0.000196001	0.0591297	0.620196	-0.233908	0.00362591	-0.166468	0.0990453	0.225598	0.00648789	-0.0674395	0.480222
FBgn0030431	CG4407	X:12901353-12903516	-	32240	CG4407	11D1-11D1	NM_132609	227.772	251.174	240.256	251.048	267.647	240.866	229.63	259.295	216.051	275.028	287.786	243.097	239.734	11.7096	3	253.187	13.518	3	234.992	22.1152	3	268.637	23.0199	3	0.0777041	0.685668	-0.106119	0.612925	-0.0284147	0.884017	-0.179702	0.41593	0.0735831	0.715417	0.151287	0.352508
FBgn0030432	CG4404	X:12903745-12906018	-	32241	CG4404	11D1-11D1	NM_132610	160.903	160.247	142.074	241.317	259.283	262.305	162.041	204.672	183.189	185.2	204.605	187.056	154.408	10.6866	3	254.302	11.3459	3	183.301	21.3157	3	192.287	10.708	3	0.71509	5.77115e-06	-0.465657	0.00580547	0.249433	0.167945	-0.0618498	0.887316	-0.403807	0.0146827	0.311283	0.0746471	1
FBgn0030433	mRpL49	X:12907105-12907942	+	32242	mitochondrial ribosomal protein L49	11D1-11D1	NM_001298241	154.634	129.638	128.213	133.308	139.798	146.285	136.045	142.152	133.546	136.405	134.81	126.092	137.495	14.86	3	139.797	6.48851	3	137.248	4.42709	3	132.436	5.55128	3	0.0221855	0.942809	-0.024067	0.951267	-0.00188143	0.994484	0.0578587	0.920083	-0.0819257	0.788367	-0.0597402	0.827321
FBgn0030434	Brms1	X:12907986-12909622	-	32243	BRMS1	11D1-11D1	NM_132612	479.576	425.826	455.1	413.548	467.188	428.767	429.799	406.712	411.126	385.927	390.088	376.005	453.5	26.9108	3	436.501	27.6436	3	415.879	12.2554	3	384.007	7.23553	3	-0.0553651	0.67868	-0.0691752	0.643393	-0.12454	0.259118	0.117043	0.47169	-0.186218	0.0969018	-0.241584	0.0171826
FBgn0030435	CG4645	X:12909953-12912070	+	32244	CG4645	11D1-11D2	NM_001298242	457.634	478.941	423.913	647.081	577.114	593.969	507.786	581.111	549.566	449.139	463.708	447.192	453.496	27.7466	3	606.055	36.5153	3	546.154	36.7811	3	453.346	9.02622	3	0.418047	0.00014178	-0.150093	0.287104	0.267954	0.0198271	0.271948	0.033969	-0.422042	9.77864e-05	-0.00399449	0.981697
FBgn0030437	hec	X:12950436-12957462	-	32246	hector	11D4-11D5	NM_001298245	10.4483	10.8032	12.7058	13.6228	17.9228	8.82756	15.5975	35.5379	25.8701	29.9426	13.3854	16.2822	11.3191	1.21399	3	13.4577	4.54987	3	25.6685	9.97172	3	19.8701	8.8425	3	0.260518	0.718757	0.941425	0.0970617	1.20194	0.0172403	0.427012	0.605295	0.514413	0.403793	0.774931	0.155377		1	1
FBgn0030440	CG15719	X:13003955-13004879	-	32249	uncharacterized protein	11D6-11D6	NM_001272570	648.838	655.393	716.147	485.554	562.776	461.556	474.858	499.505	460.069	555.601	473.269	524.438	673.459	37.1136	3	503.295	52.8911	3	478.144	19.9223	3	517.769	41.5693	3	-0.420099	0.295521	-0.0738764	0.904545	-0.493975	0.196647	-0.114765	0.909663	0.0408889	0.944517	-0.37921	0.340905
FBgn0030441	CG2209	X:13022198-13022949	+	32250	CG2209	11D7-11D8	NM_132619	1093.93	1118.13	1030.33	832.934	855.515	740.254	863.93	783.15	781.698	871.662	825.114	817.517	1080.8	45.3513	3	809.568	61.0799	3	809.593	47.063	3	838.097	29.3149	3	-0.416566	0.000321567	-0.00191067	0.993742	-0.418476	0.000253433	-0.0493202	0.878113	0.0474096	0.788096	-0.369156	0.00141705
FBgn0030447	CG2200	X:13094299-13095732	+	32258	CG2200	11D10-11D10	NM_001298254	232.997	292.586	250.651	267.59	260.478	278.699	204.501	236.261	244.018	262.829	243.805	240.446	258.745	30.6082	3	268.922	9.18315	3	228.26	20.9385	3	249.027	12.0707	3	0.0532754	0.847709	-0.234203	0.362837	-0.180928	0.423268	-0.120752	0.786265	-0.113451	0.675952	-0.0601759	0.816924
FBgn0030449	Fer3HCH	X:13107382-13108194	-	32260	Ferritin 3 heavy chain homologue	11D11-11D11	NM_132626	1342.6	1348.6	1442.69	987.649	1208	1095.88	904.657	915.43	925.032	968.144	998.167	908.773	1377.96	56.1346	3	1097.18	110.18	3	915.04	10.1935	3	958.361	45.4932	3	-0.328959	0.234713	-0.261548	0.430474	-0.590507	0.0187047	-0.0661962	0.926283	-0.195352	0.546448	-0.524311	0.0383721			-1
FBgn0030451	CG15717	X:13128952-13134565	+	32262	uncharacterized protein	11E1-11E1	NM_001298257	6.26896	6.30186	3.46523	11.6766	13.1434	13.8719	6.06571	8.55542	11.8863	6.65391	8.60489	10.2237	5.34535	1.62832	3	12.8973	1.11812	3	8.8358	2.9204	3	8.49416	1.78747	3	1.24121	0.0536105	-0.520414	0.465543	0.720791	0.290928	0.0139489	0.995246	-0.534362	0.408748	0.706843	0.302433	1
FBgn0030452	MFS10	X:13129018-13134839	+	32263	Major Facilitator Superfamily Transporter 10	11E1-11E1	NM_001298259	21.9414	33.3098	48.5132	30.1647	35.8456	30.2659	23.3963	13.8203	24.4718	27.7246	14.3415	17.7968	34.5881	13.3319	3	32.0921	3.25106	3	20.5628	5.86387	3	19.9543	6.94753	3	-0.100348	0.845845	-0.6517	0.148674	-0.752047	0.0505411	0.0693695	0.951796	-0.721069	0.0818292	-0.821417	0.0309152			-1		-1	-1
FBgn0030455	CG4318	X:13153461-13154924	-	32266	CG4318	11E1-11E1	NM_132632	216.279	172.851	181.347	225.748	184.007	201.773	250.427	246.133	241.222	232.887	230.42	236.281	190.159	23.0162	3	203.843	20.9473	3	245.927	4.60613	3	233.196	2.94271	3	0.105732	0.622235	0.266339	0.177228	0.372071	0.0257541	0.0748556	0.851404	0.191483	0.332438	0.297215	0.0839874
FBgn0030456	CG4332	X:13155038-13157372	+	32267	CG4332	11E1-11E1	NM_132633	221.503	300.689	331.507	276.347	281.985	312.748	258.226	302.73	301.352	294.99	286.83	292.701	284.566	56.7462	3	290.36	19.5923	3	287.436	25.3063	3	291.507	4.20906	3	0.0283361	0.904932	-0.0103094	0.972981	0.0180267	0.934956	-0.0179622	0.974684	0.0076528	0.9769	0.0359889	0.869451
FBgn0030457	CG12096	X:13159604-13162854	+	32269	uncharacterized protein	11E1-11E1	NM_001298261	655.107	635.587	592.554	589.67	608.181	645.673	696.69	715.365	719.47	762.982	833.718	806.536	627.749	32.0046	3	614.508	28.5326	3	710.508	12.1419	3	801.079	35.6828	3	-0.033727	0.808327	0.211747	0.0552992	0.17802	0.0820936	-0.173991	0.157053	0.385738	3.68373e-05	0.352011	0.000143431
FBgn0030460	CG2453	X:13193094-13194551	-	32272	CG2453	11E3-11E3	NM_001298264	243.445	239.471	265.667	188.772	185.202	185.379	141.244	169.134	190.88	245.086	248.586	218.484	249.528	14.118	3	186.451	2.01216	3	167.086	24.881	3	237.385	16.4621	3	-0.41825	0.0195301	-0.153898	0.534954	-0.572149	0.000599837	-0.494049	0.00721126	0.34015	0.0711948	-0.0781001	0.712433
FBgn0030462	CG15742	X:13257392-13258495	-	32276	uncharacterized protein	11E8-11E8	NM_001144721	2425.04	2345.19	2288.21	915.643	1015.63	910.5	1054.57	975.318	1005.44	1857.55	1794.6	1710.01	2352.81	68.7373	3	947.256	59.2653	3	1011.77	40.0021	3	1787.38	74.0351	3	-1.31286	3.18239e-27	0.0948935	0.646461	-1.21797	5.98373e-24	-0.820492	8.97308e-11	0.915385	2.40214e-13	-0.397475	0.00294225	-1		-1	-1	1
FBgn0030465	CG15743	X:13285707-13287741	+	32279	uncharacterized protein	11E9-11E9	NM_001272582	261.207	244.872	294.544	335.703	348.897	324.098	269.491	310.628	284.572	265.047	232.332	237.038	266.874	25.3164	3	336.233	12.4083	3	288.23	20.8111	3	244.806	17.6869	3	0.338388	0.0089275	-0.21951	0.137025	0.118878	0.411502	0.246071	0.115667	-0.465581	0.0001336	-0.127193	0.386622
FBgn0030466	CG15744	X:13288051-13294433	+	2768909	uncharacterized protein	11E9-11E9	NM_132642	369.869	393.416	434.308	431.063	336.949	392.196	435.864	529.12	469.159	408.106	420.684	371.082	399.198	32.6066	3	386.736	47.294	3	478.048	47.259	3	399.957	25.7853	3	-0.0436947	0.882132	0.305332	0.22346	0.261638	0.240806	0.26089	0.412698	0.0444428	0.89003	0.000748058	0.997915
FBgn0030467	CG1764	X:13294473-13302415	-	32281	CG1764	11E9-11E9	NM_001298269	79.4069	104.431	105.112	99.2515	89.614	107.192	90.9856	100.691	84.6024	90.9368	107.083	95.0425	96.3165	14.6481	3	98.6858	8.80256	3	92.0929	8.10115	3	97.6874	8.39184	3	0.0332654	0.907091	-0.0970348	0.746016	-0.0637694	0.794306	-0.0803318	0.867511	-0.0167031	0.956588	0.0165623	0.951543
FBgn0030468	CG1622	X:13297082-13299910	+	32282	CG1622	11E9-11E9	NM_001272583	210.01	217.864	231.015	230.614	189.982	229.517	246.094	246.133	212.555	236.214	256.235	215.834	219.63	10.6132	3	216.704	23.1487	3	234.927	19.3753	3	236.094	20.2008	3	-0.0158289	0.941761	0.113077	0.576284	0.0972478	0.55806	0.00373182	0.994941	0.109345	0.55933	0.093516	0.584972
FBgn0030474	CG15747	X:13338318-13341009	+	32288	uncharacterized protein	11E12-11E13	NM_001298276	96.1241	90.9268	138.609	77.8443	78.8603	71.8816	103.984	91.4772	79.708	126.424	115.688	121.17	108.553	26.1584	3	76.1954	3.77026	3	91.7229	12.1396	3	121.094	5.36854	3	-0.496391	0.0193824	0.259288	0.328164	-0.237103	0.26688	-0.405772	0.0706235	0.66506	0.000740917	0.168669	0.440816					1
FBgn0030478	CG1640	X:13370606-13380160	+	32292	CG1640	11F1-11F1	NM_001298277	4261.85	4270.86	4100.52	4415.72	4238.15	4466.75	3981.7	4309.3	4411.21	4380.49	4191.54	4047.45	4211.08	95.8513	3	4373.54	119.996	3	4234.07	224.418	3	4206.49	167.025	3	0.0543884	0.486036	-0.0462133	0.621214	0.00817514	0.925758	0.0115749	0.951796	-0.0577882	0.479538	-0.0033998	0.970877
FBgn0030479	Rbp1-like	X:13380166-13384877	-	32293	Rbp1-like	11F1-11F1	NM_001201656	308.224	298.888	340.747	405.763	422.978	365.713	302.419	283.645	267.092	290.554	255.278	292.322	315.953	21.9739	3	398.152	29.3814	3	284.385	17.6751	3	279.385	20.8954	3	0.337443	0.0135458	-0.488672	0.000231598	-0.151229	0.31742	0.0190488	0.967267	-0.507721	7.37122e-05	-0.170278	0.256237
FBgn0030480	Tim9a	X:13385210-13385893	+	32294	Tim9a	11F1-11F1	NM_001298279	750.186	719.312	756.575	576.048	618.934	551.092	614.369	535.043	529.988	628.794	613.816	644.85	742.024	19.927	3	582.025	34.3137	3	559.8	47.3258	3	629.153	15.5203	3	-0.349593	0.00168987	-0.0587067	0.738519	-0.4083	0.000135074	-0.1728	0.278435	0.114093	0.416178	-0.235499	0.0387067
FBgn0030481	CG1662	X:13387563-13389332	+	32296	CG1662	11F1-11F1	NM_001298280	1248.57	1374.71	1262.5	1265.94	1191.27	1285.04	1292	1362.29	1283.02	1275.33	1300.29	1207.53	1295.26	69.1556	3	1247.42	49.5548	3	1312.43	43.4064	3	1261.05	48.0018	3	-0.0553076	0.608894	0.0735862	0.537371	0.0182786	0.871309	0.0609614	0.730338	0.0126248	0.928452	-0.0426829	0.68674
FBgn0030482	CG1673	X:13396899-13401224	+	32297	CG1673	11F1-11F3	NM_132656	67.9138	85.5252	84.3205	144.012	149.357	133.675	108.316	113.195	127.952	107.572	106.127	100.344	79.2532	9.83866	3	142.348	7.97244	3	116.488	10.2239	3	104.681	3.82483	3	0.844583	2.95716e-06	-0.287836	0.175996	0.556747	0.00297255	0.165715	0.611525	-0.45355	0.0134698	0.391032	0.0478245	1
FBgn0030483	CG12725	X:13401839-13402863	-	32298	uncharacterized protein	11F4-11F4	NM_132657	161.948	141.342	158.245	104.117	108.732	103.409	96.1848	96.084	103.481	5.54492	5.73659	8.70907	153.845	10.9854	3	105.419	2.89063	3	98.5831	4.24164	3	6.66353	1.77408	3	-0.543	0.00516356	-0.0956348	0.756618	-0.638635	0.000443388	3.75191	1.30937e-35	-3.84754	7.5194e-37	-4.39054	1.04979e-49			-1	1	-1	-1
FBgn0030484	GstT4	X:13404749-13409323	+	32299	Glutathione S transferase T4	11F4-11F4	NM_132658	418.976	460.036	466.651	1041.17	990.534	1013.91	855.264	879.234	915.244	189.636	197.913	196.901	448.554	25.8281	3	1015.2	25.3416	3	883.247	30.1904	3	194.817	4.51458	3	1.17887	1.42011e-28	-0.200867	0.144977	0.978004	4.33605e-20	2.17856	1.02132e-88	-2.37943	9.91217e-105	-1.20056	3.91976e-25	1		1	1	-1	-1
FBgn0030485	CG1998	X:13409369-13413074	-	32300	CG1998	11F4-11F4	NM_001169268	368.824	419.524	404.277	385.329	395.497	389.674	451.462	479.762	459.37	434.722	455.103	421.822	397.541	26.0122	3	390.167	5.10155	3	463.531	14.6017	3	437.216	16.7801	3	-0.0285943	0.864981	0.250013	0.051685	0.221418	0.0609422	0.0890907	0.689225	0.160922	0.227739	0.132328	0.300921
FBgn0030486	Set2	X:13413242-13421024	+	32301	SET domain containing 2	11F4-11F5	NM_001169269	1815.91	1829.34	1766.11	1922.75	1610.66	1713.81	2148.13	2085.55	2026.26	1931.85	1906.46	1792.55	1803.79	33.312	3	1749.08	159.006	3	2086.65	60.9398	3	1876.96	74.1882	3	-0.0442179	0.886621	0.254279	0.367345	0.210061	0.393763	0.153071	0.739873	0.101208	0.742723	0.0569903	0.843812
FBgn0030495	CG11816	X:13552559-13555800	-	32310	uncharacterized protein	12A4-12A4	NM_001272585	156.724	176.452	144.384	59.3563	72.8861	59.2708	59.7905	78.315	72.7161	21.0707	44.9367	37.4869	159.187	16.175	3	63.8377	7.83623	3	70.2739	9.50066	3	34.4981	12.2105	3	-1.32536	2.27679e-11	0.150036	0.659983	-1.17533	1.72985e-10	0.995899	1.27771e-05	-0.845863	0.000481774	-2.17123	2.87269e-28	-1		-1	1	-1	-1
FBgn0030499	CG11178	X:13605681-13609529	+	32315	uncharacterized protein	12A8-12A8	NM_132673	103.438	127.838	112.042	128.443	148.162	110.975	115.248	137.545	166.408	151.931	152.02	114.733	114.439	12.3752	3	129.193	18.6047	3	139.734	25.6499	3	139.561	21.5022	3	0.172653	0.510344	0.116669	0.7126	0.289322	0.201079	0.0275631	0.967948	0.0891058	0.766823	0.261758	0.258151
FBgn0030500	Ndc80	X:13609671-13612062	-	32316	Ndc80	12A8-12A8	NM_132674	144.186	178.253	143.229	207.26	174.449	161.418	192.37	173.741	185.286	170.784	145.327	152.598	155.223	19.9502	3	181.042	23.6217	3	183.799	9.40296	3	156.236	13.1125	3	0.223165	0.196485	0.0106977	0.968732	0.233863	0.145037	0.239158	0.227365	-0.228461	0.183399	-0.00529546	0.981697
FBgn0030501	BthD	X:13612131-13613228	+	32317	BthD selenoprotein	12A8-12A8	NM_132675	79.4069	79.2234	72.7698	50.5988	38.2353	35.3103	59.7905	58.5717	54.5371	46.5774	81.2684	67.4006	77.1333	3.78007	3	41.3815	8.11532	3	57.6331	2.74963	3	65.0821	17.4614	3	-0.887931	0.00476166	0.465081	0.238079	-0.42285	0.187502	-0.186301	0.779604	0.651382	0.0538532	-0.236549	0.497449	-1				1
FBgn0030502	tth	X:13613193-13616586	-	32318	toothrin	12A8-12A8	NM_001298287	417.931	418.623	433.153	507.934	433.732	508.215	361.343	448.831	400.638	499.043	515.337	472.562	423.236	8.59577	3	483.294	42.9221	3	403.604	43.8193	3	495.647	21.589	3	0.192955	0.172545	-0.257693	0.074602	-0.0647388	0.680417	-0.289404	0.0493198	0.0317106	0.871374	0.224665	0.0906193
FBgn0030503	Tango2	X:13616989-13619207	+	32319	Transport and Golgi organization 2	12A8-12A8	NM_001258725	1133.64	1077.62	1015.31	972.081	984.559	1030.3	945.383	983.215	959.992	944.855	914.031	910.666	1075.52	59.1909	3	995.648	30.654	3	962.864	19.0787	3	923.184	18.843	3	-0.112261	0.413953	-0.047495	0.800494	-0.159756	0.202227	0.0618886	0.824375	-0.109384	0.453431	-0.221645	0.0646345
FBgn0030504	CG2691	X:13619276-13624408	-	32320	CG2691	12A8-12A9	NM_001298289	474.352	501.448	474.736	591.617	530.515	554.875	616.969	615.332	577.533	554.492	625.289	529.36	483.512	15.5342	3	559.002	30.7591	3	603.278	22.3106	3	569.714	49.7428	3	0.209786	0.150556	0.108416	0.558314	0.318202	0.0169309	0.0862242	0.761855	0.0221914	0.917731	0.231978	0.0947621
FBgn0030505	NFAT	X:13624745-13664568	+	32321	NFAT nuclear factor	12A9-12B2	NM_001103504	350.017	304.29	321.111	370.733	341.728	378.324	406.402	413.293	432.101	392.581	447.454	409.326	325.139	23.1283	3	363.595	19.314	3	417.265	13.3022	3	416.454	28.1226	3	0.162225	0.427346	0.198795	0.366447	0.36102	0.0378028	0.00331762	0.99551	0.195477	0.335961	0.357702	0.0389782
FBgn0030506	Lig4	X:13664584-13667811	-	32322	Ligase4	12B2-12B2	NM_132679	351.062	410.521	385.795	341.542	317.831	353.103	395.137	431.062	427.207	367.074	379.571	409.326	382.459	29.8695	3	337.492	17.9811	3	417.802	19.7225	3	385.324	21.7056	3	-0.181832	0.235613	0.30939	0.0358432	0.127558	0.393949	0.111659	0.657508	0.19773	0.19937	0.0158988	0.931069
FBgn0030507	CG11164	X:13668014-13669573	+	32323	uncharacterized protein	12B2-12B2	NM_001298291	33.4345	41.4122	38.1175	34.0569	40.625	36.5713	31.1951	46.0677	41.9516	31.0516	31.5513	39.0015	37.6547	4.00895	3	37.0844	3.314	3	39.7381	7.6794	3	33.8681	4.45265	3	-0.0303471	0.946649	0.116762	0.808647	0.0864146	0.819567	0.207502	0.727366	-0.0907406	0.842933	-0.121088	0.751928
FBgn0030508	CG15760	X:13669699-13676232	+	32324	uncharacterized protein	12B2-12B2	NM_001272598	31.3448	32.4096	27.7218	17.515	32.261	23.9605	25.9959	13.8203	18.179	17.7438	23.9025	17.4181	30.4921	2.45746	3	24.5788	7.39246	3	19.3317	6.1691	3	19.6881	3.65336	3	-0.328638	0.511009	-0.352564	0.548966	-0.681202	0.109917	-0.0273107	0.986773	-0.325254	0.552176	-0.653891	0.125957
FBgn0030509	CG11162	X:13676894-13677882	+	32325	uncharacterized protein	12B2-12B2	NM_132682	19.8517	21.6064	13.8609	87.5748	56.1581	80.7092	54.5913	77.6569	69.2201	83.1739	87.005	97.6931	18.4397	4.06121	3	74.814	16.5172	3	67.1561	11.6705	3	89.2906	7.52462	3	2.00967	3.40189e-10	-0.154142	0.726025	1.85552	5.37155e-09	-0.413992	0.302974	0.25985	0.46551	2.26952	1.62794e-13	1		1			1
FBgn0030510	CG12177	X:13677899-13680500	-	32326	uncharacterized protein	12B2-12B2	NM_001298293	43.8828	68.4202	49.6683	79.7904	112.316	114.758	70.1889	63.8366	79.0088	66.5391	66.9269	55.6623	53.9904	12.827	3	102.288	19.522	3	71.0114	7.61948	3	63.0428	6.3946	3	0.907327	0.00239431	-0.520674	0.130545	0.386653	0.249575	0.185237	0.782452	-0.705911	0.0208976	0.201416	0.590059	1				-1
FBgn0030511	CG11158	X:13682952-13684616	+	32327	uncharacterized protein	12B2-12B2	NM_132684	44.9276	55.8165	82.0104	95.3593	105.147	129.891	100.517	86.2123	104.879	68.7571	58.322	67.022	60.9181	19.0605	3	110.133	17.7977	3	97.2029	9.76474	3	64.7004	5.5915	3	0.858512	0.000858976	-0.17628	0.62633	0.682232	0.00924127	0.5822	0.0517073	-0.75848	0.00302128	0.100032	0.773604	1		1		-1
FBgn0030512	Nadsyn	X:13684380-13718285	-	32328	CG9940	12B2-12B4	NM_001298295	124.334	118.835	76.235	196.557	175.643	171.507	172.439	169.134	173.4	220.688	168.273	164.336	106.468	26.3267	3	181.236	13.4287	3	171.658	2.23771	3	184.433	31.4597	3	0.760346	1.25454e-05	-0.0823832	0.756985	0.677963	8.23928e-05	-0.0859046	0.83201	0.00352139	0.989986	0.763867	5.89599e-06	1		1			1
FBgn0030514	CG9941	X:13718734-13721977	-	32330	CG9941	12B4-12B4	NM_132687	577.79	577.07	535.955	504.042	483.916	494.344	540.714	520.565	563.55	490.171	522.03	529.36	563.605	23.9481	3	494.1	10.0652	3	541.609	21.5065	3	513.854	20.8346	3	-0.190414	0.114153	0.131571	0.360751	-0.0588424	0.657359	0.0717549	0.76174	0.0598165	0.698342	-0.130597	0.28176
FBgn0030518	CG11134	X:13737942-13739177	+	32334	uncharacterized protein	12B4-12B4	NM_001272601	341.659	335.799	366.159	355.165	321.416	360.669	248.694	296.807	299.954	382.6	354.713	344.576	347.872	16.1056	3	345.75	21.2529	3	281.818	28.7297	3	360.63	19.6902	3	-0.00743299	0.975826	-0.292618	0.134986	-0.300051	0.0822668	-0.349473	0.0792754	0.0568553	0.815654	0.0494224	0.818479
FBgn0030519	CG11151	X:13739744-13741952	+	32335	uncharacterized protein	12B4-12B4	NM_001272602	638.39	731.916	741.559	915.643	924.817	1046.7	848.332	855.542	811.064	979.234	949.406	973.144	703.955	56.9854	3	962.386	73.1596	3	838.313	23.872	3	967.261	15.7598	3	0.450493	0.0042812	-0.198538	0.33041	0.251954	0.138732	-0.206538	0.404134	0.00799988	0.974782	0.458493	0.00326737
FBgn0030520	Pdcd4	X:13745577-13755406	-	32337	Programmed cell death 4	12B4-12B10	NM_001103507	1249.61	1216.26	1186.26	1390.49	1464.89	1467.9	1421.97	1443.23	1457.12	1329.67	1259.18	1316.96	1217.38	31.6902	3	1441.09	43.8471	3	1440.78	17.7003	3	1301.94	37.57	3	0.242054	0.00130575	0.000952106	0.994798	0.243006	0.00100551	0.145896	0.121753	-0.144944	0.0791434	0.0971097	0.249964
FBgn0030521	CtsB1	X:13779847-13782170	-	32341	Cathepsin B1	12C4-12C4	NM_001272607	3128.21	3357.09	3183.39	3977.84	3974.08	3839.99	3183.63	3626.18	3568.68	3463.36	3477.33	3412.06	3222.9	119.444	3	3930.64	78.5264	3	3459.5	240.633	3	3450.92	34.3674	3	0.286254	0.000624022	-0.183772	0.0575806	0.102482	0.286641	0.00440963	0.989507	-0.188182	0.0386499	0.098072	0.312256
FBgn0030522	CG11103	X:13782459-13783381	+	32342	uncharacterized protein	12C4-12C4	NM_001038753	70.0034	55.8165	77.3901	35.0299	63.3272	69.3594	44.193	51.3325	57.3338	42.1414	52.5855	49.6038	67.7367	10.964	3	55.9055	18.3287	3	50.9531	6.57863	3	48.1102	5.37983	3	-0.290792	0.350026	-0.105392	0.807891	-0.396184	0.153291	0.0789923	0.914551	-0.184385	0.60932	-0.475176	0.0805652
FBgn0030524	CG10993	X:13790338-13791111	-	32344	uncharacterized protein	12C5-12C5	NM_132695	175.531	200.759	182.502	125.524	130.239	114.758	148.177	163.211	134.944	201.835	182.615	160.55	186.264	13.0281	3	123.507	7.93497	3	148.777	14.143	3	181.667	20.659	3	-0.593172	0.00379053	0.268022	0.312125	-0.32515	0.123093	-0.275187	0.351499	0.543209	0.00942549	-0.0499623	0.849454	-1
FBgn0030525	CG10996	X:13796389-13797638	-	32345	uncharacterized protein	12C5-12C5	NM_132696	1057.37	984.89	1116.96	996.407	1028.77	1083.27	1063.23	961.498	925.732	971.471	877.699	1008.36	1053.07	66.1386	3	1036.15	43.8983	3	983.487	71.3386	3	952.51	67.3621	3	-0.0230082	0.879554	-0.0756056	0.620586	-0.0986138	0.409221	0.0419159	0.881574	-0.117522	0.356781	-0.14053	0.221072
FBgn0030528	CG11095	X:13811684-13812870	+	32348	uncharacterized protein	12C5-12C5	NM_132699	38.6586	35.1104	39.2726	32.1108	37.0405	39.0935	29.462	32.2474	39.1548	49.9043	44.9367	33.3217	37.6805	2.2469	3	36.0816	3.58876	3	33.6214	4.99035	3	42.7209	8.51048	3	-0.0668539	0.876898	-0.0868066	0.860468	-0.15366	0.65845	-0.282256	0.55089	0.195449	0.607372	0.128595	0.711849
FBgn0030529	Clic	X:13812971-13822307	-	32349	Chloride intracellular channel	12C5-12C6	NM_001272608	494.203	512.251	517.474	668.488	575.919	557.398	579.708	527.804	512.508	538.967	507.689	528.981	507.976	12.2101	3	600.602	59.5161	3	540.007	35.2226	3	525.212	15.976	3	0.246634	0.0138637	-0.16085	0.163402	0.0857839	0.442922	0.0372511	0.885013	-0.198101	0.0554385	0.0485328	0.689294
FBgn0030530	jub	X:13826041-13830317	-	32351	Ajuba LIM protein	12C6-12C6	NM_001201657	178.665	186.355	172.106	192.665	204.32	184.118	239.162	217.834	209.059	184.091	181.659	168.502	179.042	7.13179	3	193.701	10.1409	3	222.018	15.4817	3	178.084	8.38724	3	0.111506	0.542892	0.193278	0.278301	0.304784	0.0355276	0.325736	0.0407093	-0.132457	0.468597	-0.0209514	0.915929
FBgn0030536	CG11068	X:13955236-13956574	+	32357	uncharacterized protein	12D1-12D1	NM_132708	4317.23	4392.39	4337.31	3742.36	3878.5	3852.6	3475.65	3466.26	3468	3527.68	3452.47	3540.05	4348.98	38.9186	3	3824.49	72.2892	3	3469.97	4.99458	3	3506.73	47.3961	3	-0.185596	0.0605806	-0.140209	0.229369	-0.325805	0.000334011	-0.0153566	0.960423	-0.124852	0.257899	-0.310449	0.00063709
FBgn0030538	betaNACtes1	X:14171487-14172624	-	32360	Nascent-associated complex beta-subunit-like, testis 1	12E2-12E2	NM_132710	134.783	145.843	133.989	104.117	99.1729	85.7535	119.581	119.776	118.863	127.533	173.054	150.326	138.205	6.62674	3	96.3477	9.50202	3	119.407	0.480893	3	150.304	22.7603	3	-0.51756	0.0206226	0.30485	0.2627	-0.21271	0.365663	-0.335135	0.228495	0.639985	0.0027878	0.122424	0.625313					1
FBgn0030539	CG1368	X:14174756-14175670	+	32361	CG1368	12E2-12E2	NM_132711	200.607	214.263	211.379	171.257	184.007	186.64	119.581	177.031	166.408	169.675	172.098	152.219	208.75	7.1978	3	180.635	8.22714	3	154.34	30.5673	3	164.664	10.8452	3	-0.210929	0.340544	-0.217716	0.38877	-0.428645	0.0258245	-0.0776448	0.878533	-0.140071	0.580956	-0.351	0.0733471
FBgn0030545	CG11590	X:14200178-14200907	+	32368	uncharacterized protein	12E3-12E3	NM_132717	685.407	794.934	785.452	813.473	841.177	820.963	566.71	685.092	639.062	462.447	474.225	459.309	755.264	60.6838	3	825.204	14.3307	3	630.288	59.6766	3	465.327	7.8642	3	0.127274	0.375398	-0.386496	0.00217166	-0.259222	0.0401545	0.440711	0.000466293	-0.827207	1.49599e-13	-0.699933	5.59666e-10					-1	-1
FBgn0030552	mRpL38	X:14226289-14227949	+	32375	mitochondrial ribosomal protein L38	12E5-12E5	NM_078597	203.741	207.961	160.556	193.638	189.982	221.95	177.639	177.031	186.685	187.418	234.244	193.114	190.753	26.2365	3	201.857	17.4974	3	180.451	5.40651	3	204.926	25.5499	3	0.0738704	0.741258	-0.158851	0.480308	-0.0849809	0.674692	-0.178427	0.513	0.0195759	0.943399	0.0934463	0.641469
FBgn0030554	CG1434	X:14237988-14240152	+	32377	CG1434	12E5-12E5	NM_001298308	60.6	72.0212	93.5611	68.1138	78.8603	116.019	99.6509	109.904	92.9927	126.424	127.161	90.8773	75.3941	16.7374	3	87.6645	25.1371	3	100.849	8.51925	3	114.821	20.7391	3	0.212268	0.518661	0.213766	0.557604	0.426034	0.122106	-0.16637	0.758497	0.380136	0.194864	0.592404	0.0232943						1
FBgn0030555	Fbxl4	X:14234413-14237923	-	32378	F box and leucine-rich-repeat gene 4	12E5-12E5	NM_132723	112.841	98.1289	114.353	145.958	118.291	105.931	136.912	132.28	154.522	147.495	160.625	144.268	108.441	8.96236	3	123.393	20.4957	3	141.238	11.735	3	150.796	8.66367	3	0.202761	0.342627	0.184048	0.42815	0.386809	0.0310474	-0.087788	0.823719	0.271836	0.165045	0.474597	0.00586912
FBgn0030556	mRNA-cap	X:14240266-14242822	-	32379	mRNA-capping-enzyme	12E5-12E5	NM_132724	1456.49	1357.6	1502.75	1505.31	1297.61	1437.63	1402.04	1532.74	1453.62	1419.5	1423.63	1306.36	1438.95	74.1496	3	1413.52	105.93	3	1462.8	65.8279	3	1383.16	66.5459	3	-0.0238545	0.860977	0.0491335	0.739042	0.0252789	0.840165	0.0842061	0.646015	-0.0350726	0.803903	-0.0589272	0.61454
FBgn0030563	betaNACtes2	X:14314623-14315583	-	32386	Nascent-associated complex beta-subunit-like, testis 2	12E8-12E8	NM_167405	137.917	132.339	123.593	91.467	96.7831	73.1427	110.049	94.7677	109.773	158.585	162.537	180.619	131.283	7.22019	3	87.131	12.4024	3	104.863	8.7442	3	167.247	11.7477	3	-0.587648	0.00186839	0.258372	0.287104	-0.329276	0.0785473	-0.689239	3.31179e-05	0.947611	2.83682e-08	0.359963	0.0402665	-1			-1	1
FBgn0030566	betaNACtes4	X:14380351-14381416	+	32389	Nascent-associated complex beta-subunit-like, testis 4	12E9-12E9	NM_132732	216.279	202.56	240.256	224.775	277.206	214.384	263.425	252.056	279.677	291.663	258.147	269.603	219.698	19.0792	3	238.788	33.674	3	265.053	13.8824	3	273.137	17.0354	3	0.121987	0.612328	0.151158	0.570372	0.273146	0.178491	-0.0416793	0.936806	0.192838	0.40309	0.314825	0.113225
FBgn0030571	CG14414	X:14580600-14582174	+	32394	uncharacterized protein	12F1-12F1	NM_001298311	416.886	428.526	448.169	443.712	405.055	445.161	347.478	381.703	403.434	444.703	446.498	410.462	431.194	15.8113	3	431.31	22.7485	3	377.539	28.2096	3	433.888	20.3069	3	0.00201718	0.991257	-0.190081	0.155976	-0.188064	0.109397	-0.190832	0.18701	0.000751398	0.996645	0.00276858	0.987219
FBgn0030572	mRpS25	X:14582136-14582982	-	32395	mitochondrial ribosomal protein S25	12F1-12F1	NM_078598	150.455	153.945	154.78	178.069	168.474	168.985	130.846	125.041	159.416	119.77	152.976	120.034	153.06	2.29435	3	171.843	5.39804	3	138.434	18.4011	3	130.927	19.0956	3	0.168521	0.447597	-0.312386	0.152155	-0.143865	0.501501	0.0908618	0.837928	-0.403248	0.0378051	-0.234727	0.249744
FBgn0030573	nmdyn-D6	X:14583677-14584616	+	32396	nmdyn-D6	12F1-12F1	NM_132737	42.8379	27.9082	18.4812	34.0569	37.0405	25.2216	24.2628	23.0338	39.854	31.0516	29.6391	19.6901	29.7425	12.2815	3	32.1063	6.14612	3	29.0502	9.37651	3	26.7936	6.19222	3	0.109322	0.840623	-0.145318	0.811706	-0.035996	0.944718	0.171231	0.856343	-0.316549	0.522761	-0.207227	0.660078
FBgn0030574	CG9413	X:14584733-14602580	-	32397	CG9413	12F1-12F1	NM_001298312	275.834	273.681	287.614	273.428	277.206	249.694	260.825	263.244	278.978	277.246	310.732	270.739	279.043	7.5003	3	266.776	14.9136	3	267.682	9.85678	3	286.239	21.4599	3	-0.0617498	0.723055	0.00378523	0.988029	-0.0579645	0.714563	-0.08905	0.730928	0.0928352	0.585805	0.0310855	0.853663
FBgn0030575	CG5321	X:14679568-14681418	+	32399	CG5321	12F2-12F2	NM_001298315	80.4517	63.9188	77.3901	54.491	77.6655	63.054	56.3244	67.7853	60.1306	63.2121	85.0928	59.8275	73.9202	8.79567	3	65.0702	11.7181	3	61.4134	5.83713	3	69.3775	13.7147	3	-0.186217	0.564657	-0.0718405	0.869788	-0.258057	0.366157	-0.153451	0.785378	0.0816107	0.833509	-0.104606	0.744288
FBgn0030576	CG15890	X:14757531-14765787	-	32401	uncharacterized protein	12F4-12F4	NM_001298316	81.4965	99.0292	66.9944	80.7634	71.6912	52.9654	88.386	102.007	90.8951	94.2637	98.4782	92.0132	82.5067	16.0413	3	68.4734	14.1757	3	93.7627	7.24913	3	94.9184	3.28183	3	-0.267205	0.330039	0.444044	0.0932926	0.176838	0.491121	-0.0105094	0.989817	0.454553	0.0665128	0.187348	0.469613
FBgn0030577	CG5334	X:14775308-14776299	+	32402	CG5334	12F4-12F4	NM_132741	164.038	171.05	176.727	99.2515	132.629	113.497	147.31	114.511	121.66	140.841	162.537	161.307	170.605	6.35606	3	115.126	16.7481	3	127.827	17.2473	3	154.895	12.1866	3	-0.573502	0.0015853	0.150617	0.568167	-0.422885	0.0174292	-0.291982	0.214535	0.442599	0.0198733	-0.130902	0.526357
FBgn0030578	CG5347	X:14776774-14777983	+	32403	CG5347	12F4-12F4	NM_132742	783.621	749.021	745.024	392.141	421.783	423.723	469.659	462.651	420.215	536.749	475.181	507.398	759.222	21.2243	3	412.549	17.7008	3	450.842	26.7538	3	506.443	30.7948	3	-0.880831	9.94105e-08	0.128543	0.624809	-0.752288	5.95818e-06	-0.167718	0.613702	0.296261	0.141847	-0.58457	0.000595559	-1		-1
FBgn0030581	CG14408	X:14826867-14832033	-	32407	uncharacterized protein	12F5-12F5	NM_001144725	158.814	179.153	169.796	177.096	150.552	191.684	159.441	159.262	178.993	182.982	182.615	173.045	169.254	10.1803	3	173.111	20.8539	3	165.899	11.3404	3	179.548	5.63404	3	0.0301476	0.889933	-0.0598558	0.802614	-0.0297081	0.879131	-0.105656	0.71626	0.0458006	0.835456	0.0759482	0.672899
FBgn0030582	CG14411	X:14832647-14836262	+	32408	uncharacterized protein	12F5-12F5	NM_001169285	1494.1	1504.34	1420.74	1334.06	1112.41	1216.94	1332.72	1559.72	1524.94	1641.3	1579.48	1494.93	1473.06	45.5989	3	1221.14	110.883	3	1472.46	122.26	3	1571.9	73.4766	3	-0.269979	0.0571365	0.269796	0.081133	-0.000183342	0.999317	-0.0924478	0.751708	0.362243	0.00836083	0.0922644	0.570923
FBgn0030583	CG14410	X:14836725-14837330	+	32409	uncharacterized protein	12F5-12F5	NM_132745	106.572	94.5279	112.042	110.928	125.46	119.803	115.248	117.802	92.9927	74.302	55.4537	82.5469	104.381	8.96054	3	118.73	7.32489	3	108.681	13.6462	3	70.7675	13.8881	3	0.187191	0.502418	-0.126361	0.71028	0.06083	0.835447	0.593547	0.0193964	-0.719908	0.00164609	-0.532717	0.0232913					-1
FBgn0030584	CG14407	X:14837471-14838198	-	32410	uncharacterized protein	12F5-12F5	NM_132746	669.734	622.984	630.671	567.29	609.375	556.137	480.057	555.444	554.46	532.313	630.069	554.73	641.13	25.0687	3	577.601	28.0771	3	529.987	43.2434	3	572.371	51.2102	3	-0.150524	0.575368	-0.123391	0.70934	-0.273915	0.251338	-0.110046	0.835223	-0.0133449	0.968655	-0.163869	0.525965
FBgn0030589	CG9519	X:14854328-14856361	-	32415	CG9519	12F6-12F6	NM_132750	427.334	482.542	466.651	579.94	469.577	570.008	436.731	441.591	473.354	371.51	379.571	386.607	458.842	28.4201	3	539.842	61.0531	3	450.559	19.8901	3	379.229	7.55437	3	0.235429	0.0466667	-0.261922	0.0320266	-0.0264931	0.857278	0.246459	0.067725	-0.50838	1.56835e-06	-0.272952	0.0170143
FBgn0030590	CG9518	X:14862989-14871181	-	32416	CG9518	12F6-12F7	NM_001298320	162.993	194.457	147.85	127.47	137.408	200.512	160.308	142.81	167.107	191.854	188.352	190.842	168.433	23.7753	3	155.13	39.6147	3	156.742	12.5352	3	190.349	1.80269	3	-0.129845	0.647841	0.0209801	0.95979	-0.108865	0.685708	-0.281293	0.401721	0.302273	0.232931	0.172428	0.501826
FBgn0030592	CG9514	X:14885952-14896891	-	32418	CG9514	13A1-13A1	NM_132753	1.04483	0.900265	1.15508	16.5419	7.16912	5.04432	101.384	96.084	110.473	58.7762	16.2537	26.1272	1.03339	0.12779	3	9.58512	6.11771	3	102.647	7.27692	3	33.719	22.2546	3	3.27599	0.00272115	3.37207	2.33318e-12	6.64806	4.88378e-12	1.63986	0.000154537	1.73221	0.00111533	5.0082	4.75385e-07	1	1	1	1	1	1
FBgn0030593	CG9512	X:14901844-14905549	-	32419	CG9512	13A1-13A1	NM_001298324	1540.08	1620.48	1609.02	1211.45	1132.72	1191.72	1804.98	1796.64	1767.56	3774.98	3679.07	3698.33	1589.86	43.4917	3	1178.63	40.9649	3	1789.73	19.6445	3	3717.46	50.7395	3	-0.431369	1.82439e-07	0.602003	7.39197e-14	0.170634	0.0583686	-1.05447	6.73479e-47	1.65648	6.45205e-109	1.22511	4.05551e-62		1		-1	1	1
FBgn0030594	CG9509	X:14906334-14909708	-	32420	CG9509	13A1-13A1	NM_001298325	1339.47	1295.48	1248.64	2805.31	2700.37	2747.89	2520.73	2335.63	2436.69	1397.32	1435.1	1466.15	1294.53	45.4234	3	2751.19	52.5497	3	2431.02	92.682	3	1432.86	34.4711	3	1.0875	9.3229e-42	-0.179056	0.082702	0.908442	1.78073e-29	0.760941	5.20026e-21	-0.939997	6.27923e-32	0.147501	0.139719	1		1	1	-1
FBgn0030597	Eo	X:14916756-14918800	-	32423	Ecdysone oxidase	13A1-13A1	NM_132758	18.8069	18.9056	15.016	44.7605	43.0147	25.2216	35.5277	21.7176	32.8621	86.5008	76.4879	70.0512	17.5762	2.21772	3	37.6656	10.8121	3	30.0358	7.32602	3	77.68	8.28933	3	1.10742	0.000864987	-0.360019	0.341446	0.747398	0.0304142	-1.36862	1.37749e-08	1.0086	7.82508e-05	2.11602	4.2805e-14	1		1	-1	1	1
FBgn0030598	CG9503	X:14919252-14923493	-	32424	CG9503	13A1-13A1	NM_132759	5.22414	7.20212	13.8609	17.515	7.16912	12.6108	9.53182	7.2392	10.4879	5.54492	7.64879	6.05848	8.76239	4.52485	3	12.4316	5.17525	3	9.08631	1.66954	3	6.4174	1.0969	3	0.547306	0.460027	-0.476991	0.568299	0.0703147	0.932924	0.505295	0.678949	-0.982286	0.157093	-0.43498	0.574284
FBgn0030599	CG9030	X:14954123-14955100	-	32427	CG9030	13A1-13A1	NM_167422	1264.24	1278.38	1209.36	887.425	1117.19	965.988	999.108	842.38	885.878	1036.9	902.558	1068.57	1250.66	36.4555	3	990.2	116.78	3	909.122	80.9084	3	1002.67	88.1375	3	-0.338377	0.010011	-0.123262	0.492345	-0.461639	0.000225118	-0.144396	0.517016	0.0211349	0.921296	-0.317242	0.0148684
FBgn0030600	hiw	X:15010137-15063429	-	32429	highwire	13A5-13A8	NM_001298329	324.941	288.985	281.838	364.895	295.129	302.659	675.026	796.312	759.324	2190.25	2184.69	1946.67	298.588	23.1004	3	320.894	38.2913	3	743.554	62.1617	3	2107.2	139.053	3	0.105957	0.711852	1.21077	9.42682e-10	1.31673	6.87068e-12	-1.50174	5.27165e-16	2.71252	1.07324e-49	2.81847	7.37682e-54		1	1	-1	1	1
FBgn0030603	CG5541	X:15044123-15051842	+	2768877	CG5541	13A5-13A5	NM_206714	576.745	582.472	527.87	589.67	632.078	607.841	601.371	561.367	578.932	558.928	547.845	504.369	562.362	30.0082	3	609.863	21.2758	3	580.557	20.0515	3	537.047	28.8379	3	0.113576	0.296737	-0.0712569	0.59228	0.0423195	0.71476	0.120267	0.395867	-0.191524	0.0557899	-0.0779476	0.478038
FBgn0030605	ND-B18	X:15063733-15064926	+	32434	NADH dehydrogenase (ubiquinone) B18 subunit	13A8-13A8	NM_001298330	530.772	620.283	620.276	633.458	580.699	683.506	528.583	578.478	629.274	534.531	566.967	560.788	590.444	51.6769	3	632.554	51.4094	3	578.778	50.3461	3	554.095	17.2228	3	0.0988554	0.565472	-0.12656	0.505731	-0.0277049	0.881489	0.0630195	0.856617	-0.18958	0.236868	-0.0907244	0.589555
FBgn0030607	dob	X:15067007-15069091	+	32436	doppelganger von brummer	13A8-13A8	NM_132767	49.1069	76.5226	62.3741	90.494	90.8089	110.975	93.5852	91.4772	81.1064	87.6098	114.732	99.5863	62.6678	13.7102	3	97.426	11.7349	3	88.7229	6.67978	3	100.643	13.5919	3	0.624925	0.0134524	-0.132388	0.712062	0.492537	0.0521563	-0.18518	0.685087	0.0527913	0.885573	0.677717	0.00464447	1					1
FBgn0030608	Lsd-2	X:15069127-15076220	-	32437	Lipid storage droplet-2	13A8-13A9	NM_001042811	614.359	565.367	542.886	951.646	934.376	947.072	850.065	902.926	878.886	770.744	709.426	799.72	574.204	36.5467	3	944.365	8.94798	3	877.292	26.4664	3	759.963	46.1026	3	0.717545	1.73047e-09	-0.105952	0.556789	0.611593	3.86799e-07	0.205323	0.248991	-0.311275	0.0189786	0.40627	0.00137763	1		1
FBgn0030610	CG9065	X:15084029-15084699	-	32439	CG9065	13A9-13A9	NM_132770	550.624	631.986	529.025	591.617	540.074	583.88	495.655	577.82	595.013	612.16	606.167	600.169	570.545	54.2946	3	571.857	27.7954	3	556.163	53.1019	3	606.165	5.99549	3	0.00186961	0.993702	-0.038925	0.869159	-0.0370554	0.839272	-0.121846	0.64694	0.0829215	0.665251	0.0847911	0.617409
FBgn0030611	CG15027	X:15085159-15085827	-	32440	uncharacterized protein	13A9-13A10	NM_132771	48.0621	51.3151	64.6842	53.5179	46.5993	76.9259	36.3942	51.9906	53.8379	53.2313	58.322	63.6141	54.6871	8.80921	3	59.0144	15.8929	3	47.4076	9.58245	3	58.3891	5.19173	3	0.108059	0.783399	-0.297602	0.431686	-0.189543	0.571744	-0.30516	0.509778	0.00755816	0.986812	0.115617	0.74528
FBgn0030612	CG5599	X:15086125-15088629	+	32441	CG5599	13A10-13A10	NM_132772	51.1965	45.9135	41.5827	66.1676	71.6912	78.187	75.388	92.7934	65.025	76.52	85.0928	71.1872	46.2309	4.81476	3	72.0153	6.01623	3	77.7355	14.0323	3	77.6	7.01544	3	0.632583	0.0238452	0.117645	0.763737	0.750228	0.00401068	0.0162312	0.986773	0.101414	0.781625	0.733997	0.00474882	1		1			1
FBgn0030613	Rab3-GEF	X:15089682-15113762	+	32442	Rab3 GDP-GTP exchange factor	13A10-13A12	NM_001103513	24.031	18.9056	24.2566	7.78443	4.77941	8.82756	5.19918	11.1879	9.7887	12.1988	21.0342	13.2529	22.3977	3.0264	3	7.13047	2.10181	3	8.72525	3.13278	3	15.4953	4.82567	3	-1.64158	0.00216581	0.318787	0.719224	-1.32279	0.00516593	-0.775179	0.248067	1.09397	0.0649537	-0.547615	0.261125	-1		-1		1
FBgn0030614	CG9072	X:15095458-15096042	-	32443	CG9072	13A11-13A11	NM_132774	1532.76	1651.09	1606.71	1194.91	1099.27	1280	1227.87	1126.68	1149.47	1236.52	1175.05	1193.14	1596.85	59.7752	3	1191.39	90.4171	3	1168.01	53.08	3	1201.57	31.5905	3	-0.423052	5.97203e-05	-0.0290005	0.878236	-0.452052	1.32148e-05	-0.0409904	0.892834	0.0119898	0.947575	-0.411062	8.3193e-05
FBgn0030615	Cyp4s3	X:15113302-15116542	-	32444	Cyp4s3	13A12-13A12	NM_132775	97.1689	103.531	95.8713	126.497	129.044	143.763	90.119	101.349	99.2854	180.765	215.122	193.114	98.8569	4.09913	3	133.101	9.32076	3	96.9178	5.97757	3	196.334	17.4037	3	0.422855	0.0259853	-0.450037	0.0195531	-0.0271813	0.913117	-1.01424	2.19209e-11	0.564205	0.000575909	0.98706	2.99869e-10				-1		1
FBgn0030616	RpL37a	X:15137870-15139367	-	32446	Ribosomal protein L37a	13B1-13B1	NM_001272632	3789.59	4079.1	3939.96	5436.45	5709.01	5570.19	3704.41	4125.03	4359.47	4537.97	4622.74	4382.93	3936.22	144.793	3	5571.88	136.288	3	4062.97	331.908	3	4514.55	121.605	3	0.501174	6.01249e-07	-0.45525	1.46991e-05	0.045924	0.736466	-0.151426	0.355972	-0.303824	0.00525976	0.19735	0.081806
FBgn0030617	CG9095	X:15139937-15163225	-	32447	CG9095	13B1-13B1	NM_001103514	63.7345	70.2207	63.5292	44.7605	40.625	49.1821	57.1909	59.2298	81.1064	58.7762	53.5415	71.9445	65.8281	3.80548	3	44.8559	4.27936	3	65.8424	13.2583	3	61.4208	9.48222	3	-0.557691	0.0584534	0.559076	0.0728122	0.00138489	0.996711	0.0768714	0.914068	0.482204	0.113401	-0.0754865	0.825263
FBgn0030620	CG5662	X:15210386-15211467	+	32450	CG5662	13B3-13B3	NM_001298337	807.652	838.147	950.627	907.859	933.181	988.687	865.663	885.815	885.178	829.521	825.114	797.448	865.475	75.3037	3	943.242	41.3428	3	878.885	11.4556	3	817.361	17.3851	3	0.12443	0.42457	-0.101112	0.588732	0.0233186	0.895273	0.106019	0.685087	-0.207131	0.16151	-0.0827009	0.604372
FBgn0030622	CG9101	X:15228744-15229875	-	32452	CG9101	13B3-13B3	NM_132783	1699.93	1728.51	1777.66	1411.9	1484.01	1436.37	1382.98	1401.11	1448.73	1514.87	1415.03	1371.49	1735.37	39.315	3	1444.09	36.6688	3	1410.94	33.9572	3	1433.8	73.5116	3	-0.265122	0.137455	-0.0333225	0.908492	-0.298445	0.084298	-0.0222868	0.968501	-0.0110357	0.966846	-0.276158	0.113323
FBgn0030623	PPYR1	X:15243859-15244913	-	32453	Protein phosphatase Y regulator 1	13B3-13B3	NM_132784	1193.19	1001.1	1160.85	947.754	917.648	832.313	1087.49	898.319	1021.52	1108.98	1182.69	1214.73	1118.38	102.851	3	899.238	59.8818	3	1002.44	96.0194	3	1168.8	54.2224	3	-0.31258	0.016278	0.154616	0.353073	-0.157964	0.259575	-0.224161	0.179416	0.378776	0.00294128	0.0661961	0.673305
FBgn0030624	CG9106	X:15271036-15272405	-	32454	CG9106	13B4-13B4	NM_132785	3179.41	3097.81	3110.62	2567.89	2644.21	2663.4	2478.27	2340.24	2369.57	2622.75	2616.84	2582.05	3129.28	43.8827	3	2625.17	50.5245	3	2396.03	72.7231	3	2607.21	21.9917	3	-0.253487	0.164125	-0.131786	0.57969	-0.385273	0.0237126	-0.121876	0.729612	-0.00991047	0.969232	-0.263398	0.139063
FBgn0030625	CG5877	X:15293031-15297169	+	32455	CG5877	13B4-13B5	NM_001272634	2148.17	2031.9	2229.3	1922.75	1879.5	1979.9	2154.19	1995.39	1998.29	1776.59	1963.83	1964.84	2136.45	99.2184	3	1927.39	50.3558	3	2049.29	90.8584	3	1901.75	108.394	3	-0.147949	0.0897308	0.0879589	0.418593	-0.0599896	0.527146	0.104888	0.406852	-0.0169286	0.8949	-0.164877	0.0482439
FBgn0030628	CG9114	X:15330784-15333154	-	32460	CG9114	13B6-13B6	NM_132788	86.7207	77.4228	68.1495	83.6826	86.0295	80.7092	80.5872	94.7677	87.3991	84.2828	102.303	83.3042	77.431	9.2856	3	83.4737	2.6663	3	87.5847	7.09208	3	89.9632	10.6974	3	0.105732	0.700411	0.0737005	0.820301	0.179433	0.433101	-0.0208254	0.974878	0.0945259	0.739732	0.200258	0.376757
FBgn0030629	CG9123	X:15340373-15342117	-	32462	CG9123	13B6-13B6	NM_132790	491.069	519.453	462.03	523.503	506.618	489.299	481.79	529.12	571.241	442.485	425.464	416.142	490.851	28.712	3	506.473	17.1022	3	527.384	44.7505	3	428.03	13.3576	3	0.0444694	0.788487	0.0590609	0.747961	0.10353	0.446425	0.306484	0.0198066	-0.247423	0.0540373	-0.202954	0.108495
FBgn0030630	CG12608	X:15342857-15344625	-	32463	uncharacterized protein	13B7-13B7	NM_132791	230.907	238.57	236.791	285.105	244.945	261.044	223.565	254.688	223.043	272.81	188.352	208.26	235.423	4.0107	3	263.698	20.211	3	233.765	18.1219	3	223.141	44.1519	3	0.16552	0.444736	-0.174455	0.472568	-0.00893541	0.971204	0.0781128	0.865185	-0.252568	0.222807	-0.0870482	0.698646
FBgn0030631	CG6227	X:15345169-15350021	+	32464	CG6227	13B7-13B8	NM_132792	149.41	146.743	135.144	204.341	131.434	218.167	184.571	210.595	231.433	232.887	226.595	189.328	143.766	7.58497	3	184.647	46.5998	3	208.866	23.4789	3	216.27	23.5438	3	0.36117	0.121957	0.17853	0.542628	0.5397	0.0111683	-0.0389301	0.948236	0.21746	0.397083	0.57863	0.00563817
FBgn0030634	CG9164	X:15380371-15385441	-	32467	CG9164	13C1-13C1	NM_132793	9.40345	10.8032	21.9464	15.5689	19.1177	5.04432	17.3306	24.35	11.1871	22.1797	19.122	25.3699	14.051	6.87336	3	13.2436	7.31914	3	17.6226	6.58633	3	22.2239	3.1242	3	-0.0388078	0.95828	0.397253	0.550397	0.358445	0.507185	-0.352113	0.670723	0.749366	0.149904	0.710558	0.141913
FBgn0030638	CG11655	X:15453471-15455551	+	32472	uncharacterized protein	13C3-13C3	NM_132796	117.021	108.032	129.368	170.284	166.085	143.763	123.914	161.895	147.53	136.405	149.151	132.908	118.14	10.7123	3	160.044	14.2552	3	144.446	19.1775	3	139.488	8.54935	3	0.446347	0.0211098	-0.145585	0.571034	0.300762	0.127748	0.062229	0.898712	-0.207814	0.342993	0.238533	0.246566
FBgn0030642	CG15642	X:15466184-15467757	-	32476	uncharacterized protein	13C4-13C4	NM_001298343	247.624	244.872	233.325	350.299	277.206	283.743	161.174	228.364	267.791	206.271	230.42	195.386	241.941	7.58682	3	303.749	40.4456	3	219.11	53.9073	3	210.692	17.9305	3	0.330091	0.193609	-0.469766	0.0700055	-0.139675	0.614235	0.0637286	0.922638	-0.533495	0.0257647	-0.203404	0.449065
FBgn0030643	CG15641	X:15467891-15468303	+	32477	uncharacterized protein	13C4-13C4	NM_132801	534.952	634.687	576.383	841.691	915.258	815.919	445.396	591.64	661.437	463.556	513.425	396.452	582.007	50.1051	3	857.623	51.55	3	566.158	110.252	3	457.811	58.6978	3	0.559097	0.123255	-0.598583	0.132985	-0.0394853	0.931732	0.30844	0.631878	-0.907023	0.00807415	-0.347925	0.36621		-1			-1
FBgn0030645	CG6308	X:15472164-15472859	+	32479	CG6308	13C4-13C4	NM_132803	85.6758	118.835	102.802	106.063	105.147	119.803	92.7186	81.6056	106.977	84.2828	121.425	98.4504	102.438	16.5826	3	110.338	8.20981	3	93.7669	12.7179	3	101.386	18.7441	3	0.101554	0.75633	-0.233435	0.475887	-0.131882	0.653689	-0.113969	0.847485	-0.119467	0.723179	-0.017913	0.95911
FBgn0030647	CG6324	X:15476091-15481722	+	32481	CG6324	13C5-13C5	NM_001298344	299.865	290.786	278.373	327.919	332.169	316.531	375.207	324.448	379.662	338.24	358.537	383.578	289.675	10.7891	3	325.54	8.08597	3	359.772	30.6728	3	360.118	22.71	3	0.168205	0.38697	0.142716	0.527538	0.310921	0.0665231	-0.00755235	0.990606	0.150268	0.462663	0.318473	0.0586283
FBgn0030648	CG6340	X:15482374-15486612	+	32482	CG6340	13C5-13C5	NM_001272645	797.203	848.95	821.259	995.434	894.945	1001.3	1019.9	1102.33	1145.98	993.65	958.011	916.346	822.471	25.8948	3	963.892	59.7818	3	1089.41	64.0227	3	956.003	38.6914	3	0.228834	0.0268142	0.177156	0.125871	0.40599	1.29397e-05	0.192701	0.114233	-0.0155457	0.922932	0.213288	0.0356164
FBgn0030653	CG7860	X:15568993-15570369	+	32488	CG7860	13D3-13D3	NM_001298346	1680.08	1796.93	1710.67	1445.96	1516.27	1624.27	1260.8	1607.76	1552.21	1396.21	1393.99	1266.22	1729.23	60.5942	3	1528.83	89.8186	3	1473.59	186.363	3	1352.14	74.4165	3	-0.177972	0.509362	-0.0525332	0.892466	-0.230505	0.358608	0.125041	0.813281	-0.177574	0.539726	-0.355547	0.132249
FBgn0030654	CG15643	X:15570380-15572149	-	32489	uncharacterized protein	13D3-13D3	NM_001298347	20.8965	18.0053	34.6523	24.3263	20.3125	17.6551	22.5298	22.3757	18.8782	26.6156	23.9025	19.3114	24.518	8.89476	3	20.7647	3.35851	3	21.2612	2.06519	3	23.2765	3.69212	3	-0.203816	0.689126	0.0184223	0.980042	-0.185394	0.684089	-0.0892702	0.931462	0.107693	0.853553	-0.0961238	0.844198
FBgn0030655	CG9213	X:15572076-15574535	-	32490	CG9213	13D3-13D3	NM_001298348	65.8241	62.1183	49.6683	54.491	65.717	61.793	47.6591	67.7853	74.8137	54.3403	84.1367	49.2252	59.2036	8.46315	3	60.667	5.69705	3	63.4193	14.0939	3	62.5674	18.8539	3	0.0279803	0.952923	0.0744146	0.892967	0.102395	0.799873	0.0451994	0.965256	0.0292152	0.95428	0.0571955	0.89443
FBgn0030657	cerv	X:15576986-15578171	-	32492	cervantes	13D4-13D4	NM_001298349	161.948	208.862	160.556	117.739	145.772	146.285	127.38	121.75	127.952	124.206	151.064	140.86	177.122	27.4963	3	136.599	16.3348	3	125.694	3.42748	3	138.71	13.5571	3	-0.383854	0.102992	-0.115726	0.733681	-0.49958	0.0227175	-0.14618	0.756597	0.0304541	0.933969	-0.3534	0.120421
FBgn0030658	CG7872	X:15578205-15579857	+	32493	CG7872	13D4-13D4	NM_132816	872.431	976.788	952.938	866.991	844.762	831.052	836.201	918.721	880.983	968.144	973.309	870.15	934.052	54.6818	3	847.601	18.1368	3	878.635	41.31	3	937.201	58.1252	3	-0.139895	0.206484	0.0523151	0.731447	-0.08758	0.435982	-0.0867059	0.639772	0.139021	0.221983	-0.000874101	0.995158
FBgn0030659	CG9215	X:15580930-15582874	-	32494	CG9215	13D4-13D4	NM_132817	245.534	240.371	255.272	263.698	289.155	292.571	304.152	325.106	320.23	278.355	310.732	279.069	247.059	7.56653	3	281.808	15.7765	3	316.496	10.9649	3	289.385	18.4903	3	0.188157	0.195382	0.172408	0.272209	0.360564	0.0036595	0.134912	0.506025	0.0374955	0.843789	0.225652	0.0893519
FBgn0030660	CG8097	X:15583159-15585249	+	32495	CG8097	13D4-13D4	NM_001298350	1576.64	1513.35	1537.41	1440.12	1482.81	1503.21	1418.51	1539.32	1490.68	1461.64	1460.92	1507.81	1542.47	31.9511	3	1475.38	32.1945	3	1482.84	60.7855	3	1476.79	26.8635	3	-0.0644164	0.607391	0.00825779	0.963784	-0.0561586	0.643242	0.00555182	0.988242	0.00270596	0.986812	-0.0617104	0.610801
FBgn0030661	CG8105	X:15587733-15589365	+	32496	CG8105	13D4-13D4	NM_132819	170.307	214.263	179.037	1083.01	970.221	1016.43	1003.44	1095.75	1150.17	1024.7	1110.99	1004.95	187.869	23.2711	3	1023.22	56.6994	3	1083.12	74.1767	3	1046.88	56.3898	3	2.44155	1.27973e-70	0.0820345	0.709757	2.52359	1.78145e-76	0.0505293	0.898712	0.0315052	0.89003	2.47306	2.86042e-73	1		1			1
FBgn0030662	CG9220	X:15585289-15593534	-	32497	CG9220	13D4-13E1	NM_001298351	99.2586	91.8271	109.732	101.198	103.952	134.936	127.38	133.596	142.635	134.187	134.81	121.548	100.273	8.99553	3	113.362	18.7342	3	134.537	7.67119	3	130.182	7.4833	3	0.175053	0.513627	0.254854	0.347915	0.429907	0.0479152	0.0572444	0.920017	0.19761	0.454756	0.372663	0.092945
FBgn0030663	CG8117	X:15644222-15644991	+	32499	CG8117	13E3-13E3	NM_132821	105.528	98.1289	115.508	74.9251	74.0809	85.7535	79.7207	81.6056	97.887	107.572	90.8294	88.6053	106.388	8.72122	3	78.2532	6.50915	3	86.4044	9.98878	3	95.6688	10.3679	3	-0.442633	0.0712282	0.148457	0.667245	-0.294176	0.221959	-0.131222	0.793698	0.279679	0.305946	-0.162954	0.535152
FBgn0030664	CG8119	X:15662585-15663319	+	32500	CG8119	13E3-13E3	NM_132822	10.4483	15.3045	11.5508	4.86527	9.55883	25.2216	13.8645	9.87164	17.4798	6.65391	6.69269	6.8158	12.4345	2.54589	3	13.2152	10.6594	3	13.7386	3.80565	3	6.7208	0.0845236	3	0.0325768	0.968629	0.097805	0.919801	0.130382	0.853823	1.02401	0.169023	-0.926208	0.167859	-0.893631	0.156788
FBgn0030665	CG15646	X:15667885-15671029	-	32501	uncharacterized protein	13E3-13E5	NM_001298352	14.6276	13.504	10.3957	3.89221	4.77941	1.26108	3.46612	1.31622	6.29274	5.54492	7.64879	8.70907	12.8424	2.19214	3	3.3109	1.82978	3	3.69169	2.49592	3	7.30093	1.6105	3	-1.93562	0.0104754	0.121512	0.936119	-1.81411	0.00594387	-1.04625	0.281008	1.16776	0.179401	-0.76786	0.22873	-1		-1
FBgn0030667	CG15599	X:15684947-15688857	-	32503	uncharacterized protein	13E6-13E7	NM_132824	718.841	621.183	605.26	714.221	689.431	741.515	916.788	818.03	778.901	705.314	663.533	778.894	648.428	61.4972	3	715.056	26.0524	3	837.906	71.0599	3	715.914	58.4064	3	0.140989	0.582451	0.228367	0.403192	0.369356	0.0884689	0.224879	0.523567	0.00348787	0.991428	0.144477	0.562555
FBgn0030668	CG8128	X:15697494-15700034	+	32504	CG8128	13E7-13E8	NM_001298353	1481.57	1336.89	1360.68	1540.34	1426.66	1554.91	1336.19	1328.06	1371.12	1223.21	1366.27	1215.48	1393.05	77.5767	3	1507.3	70.2225	3	1345.12	22.875	3	1268.32	84.9115	3	0.114023	0.407245	-0.164331	0.258314	-0.0503084	0.731671	0.0859319	0.723361	-0.250263	0.0425014	-0.13624	0.295939
FBgn0030669	CG9240	X:15700172-15701259	-	32505	CG9240	13E8-13E8	NM_001258765	880.789	974.987	986.435	864.072	881.802	949.594	831.002	879.234	911.049	843.937	836.587	833.799	947.404	57.973	3	898.489	45.137	3	873.761	40.3031	3	838.108	5.23759	3	-0.0774902	0.572987	-0.038479	0.831971	-0.115969	0.348972	0.0612472	0.814214	-0.0997262	0.478128	-0.177216	0.129921
FBgn0030670	Pis	X:15701451-15703770	-	32506	Phosphatidylinositol synthase	13E8-13E8	NM_132827	666.6	635.587	635.292	687.949	781.434	697.378	657.696	698.254	706.185	716.404	684.567	741.028	645.826	17.991	3	722.254	51.4684	3	687.378	26.0099	3	714	28.3074	3	0.160097	0.0987481	-0.068584	0.586862	0.0915128	0.360068	-0.0576145	0.759984	-0.0109695	0.941537	0.149127	0.110588
FBgn0030671	CG8134	X:15704125-15705806	+	32507	CG8134	13E8-13E8	NM_001298354	282.103	278.182	278.373	265.644	298.713	255.999	232.23	292.201	264.994	314.952	337.503	264.68	279.553	2.21087	3	273.452	22.4021	3	263.142	30.0282	3	305.712	37.2804	3	-0.0320902	0.894536	-0.0519472	0.853758	-0.0840374	0.680338	-0.202763	0.436902	0.150816	0.473299	0.118725	0.549408
FBgn0030672	CG9281	X:15705806-15710539	-	32508	CG9281	13E8-13E8	NM_001298355	4578.43	4788.51	4661.89	4532.48	4086.4	4520.97	4406.3	4829.86	4752.42	5025.92	4884.71	4693.43	4676.28	105.776	3	4379.95	254.289	3	4662.86	225.536	3	4868.02	166.871	3	-0.0944015	0.422731	0.0903979	0.51109	-0.00400361	0.976899	-0.0613931	0.786265	0.151791	0.179161	0.0573895	0.637733
FBgn0030673	CG15601	X:15710647-15712309	+	32509	uncharacterized protein	13E8-13E8	NM_001298356	294.641	236.77	242.566	281.212	270.037	223.211	294.62	255.346	245.417	272.81	302.127	276.797	257.992	31.871	3	258.154	30.7725	3	265.128	26.0191	3	283.912	15.9008	3	0.00599358	0.979933	0.0310835	0.907816	0.0370771	0.852296	-0.100337	0.757956	0.131421	0.503567	0.137414	0.435533
FBgn0030674	CG8184	X:15712628-15731935	+	32510	CG8184	13E8-13E12	NM_001298359	2266.23	2098.52	1932.44	2239.97	1671.6	2253.55	2538.93	2823.29	2793.28	2865.62	2817.62	2640.36	2099.06	166.895	3	2055.04	332.138	3	2718.5	156.233	3	2774.53	118.648	3	-0.0305523	0.942995	0.403623	0.275673	0.37307	0.250227	-0.0292557	0.978587	0.432878	0.197632	0.402326	0.210424
FBgn0030675	CG8191	X:15732178-15733663	+	32511	CG8191	13E12-13E12	NM_132832	47.0172	82.8244	71.6147	61.3024	95.5883	80.7092	60.6571	78.315	62.2282	59.8852	64.0586	57.1769	67.1521	18.316	3	79.1999	17.1927	3	67.0667	9.77291	3	60.3736	3.46675	3	0.223376	0.485235	-0.225742	0.530149	-0.00236594	0.994484	0.164589	0.773222	-0.39033	0.188699	-0.166955	0.601523
FBgn0030676	CG12379	X:15733222-15733996	-	32512	uncharacterized protein	13E12-13E12	NM_132833	90.9	64.8191	72.7698	67.1407	93.1986	60.5319	65.8562	75.0245	76.9112	87.6098	92.7416	65.886	76.163	13.3674	3	73.6237	17.2714	3	72.5973	5.91368	3	82.0791	14.2565	3	-0.0472851	0.899052	-0.0149743	0.974934	-0.0622594	0.850129	-0.14629	0.795038	0.131316	0.709468	0.0840309	0.796466
FBgn0030678	CG11679	X:15737493-15738954	-	32515	uncharacterized protein	13E12-13E12	NM_132835	189.114	206.161	202.138	198.503	207.905	192.945	161.174	166.502	199.27	216.252	213.21	196.143	199.138	8.91085	3	199.784	7.56147	3	175.649	20.6293	3	208.535	10.8388	3	0.00424167	0.987828	-0.183918	0.446758	-0.179676	0.373939	-0.239303	0.37285	0.0553854	0.836861	0.059627	0.796814
FBgn0030679	CG8206	X:15739230-15740417	+	32516	CG8206	13E12-13E12	NM_001298365	593.462	608.579	602.95	543.937	526.93	534.698	438.464	553.47	507.614	614.378	649.191	614.936	601.664	7.64032	3	535.189	8.51384	3	499.849	57.8949	3	626.168	19.9404	3	-0.168613	0.19054	-0.0954427	0.56194	-0.264056	0.0237619	-0.320446	0.00921692	0.225004	0.0710755	0.0563907	0.690246
FBgn0030680	CG8944	X:15741343-15746231	-	32517	CG8944	13E12-13E13	NM_132837	97.1689	101.73	121.283	120.659	118.291	90.7978	141.244	123.725	111.172	121.988	130.986	125.714	106.727	12.8102	3	109.916	16.5988	3	125.38	15.1045	3	126.229	4.52073	3	0.0530082	0.858108	0.179342	0.524461	0.232351	0.299923	-0.0143545	0.985448	0.193697	0.443957	0.246705	0.269657
FBgn0030683	CG8239	X:15749166-15751737	+	32520	CG8239	13E14-13E14	NM_001298366	56.4207	67.5199	60.0639	54.491	68.1067	61.793	38.9938	50.6744	76.212	62.1032	71.7074	61.3422	61.3348	5.6577	3	61.4635	6.8138	3	55.2934	19.0342	3	65.0509	5.77726	3	-0.00613697	0.988219	-0.135959	0.739025	-0.142096	0.657122	-0.21585	0.664672	0.0798902	0.840342	0.0737533	0.829167
FBgn0030684	CG8260	X:15756318-15757767	+	32521	CG8260	13E14-13E14	NM_132841	248.669	295.287	266.823	254.94	262.868	286.265	280.755	279.038	312.539	260.611	291.61	285.885	270.259	23.4983	3	268.024	16.2868	3	290.778	18.8656	3	279.369	16.4947	3	-0.0180408	0.92536	0.121367	0.491141	0.103326	0.484806	0.0534833	0.868363	0.0678835	0.706308	0.0498427	0.76173
FBgn0030685	Graf	X:15751674-15760733	-	32522	GTPase regulator associated with FAK	13E14-13E14	NM_001298367	867.207	929.074	887.098	1138.47	1184.1	1117.32	1291.13	1284.63	1251.56	1216.56	1195.12	1165.12	894.46	31.5837	3	1146.63	34.1304	3	1275.77	21.2217	3	1192.27	25.8357	3	0.357793	0.00128601	0.153863	0.274986	0.511656	1.12063e-06	0.0986195	0.644471	0.0552435	0.727205	0.413037	0.000124452
FBgn0030686	mRpL3	X:15761248-15762663	+	32523	mitochondrial ribosomal protein L3	13E14-13E14	NM_078611	198.517	194.457	212.534	228.668	161.305	194.206	154.242	175.715	158.018	154.149	166.361	150.705	201.836	9.48433	3	194.726	33.6842	3	162.658	11.4641	3	157.072	8.22726	3	-0.0451657	0.86766	-0.262781	0.271332	-0.307947	0.12429	0.0562805	0.915902	-0.319062	0.133834	-0.364227	0.063982
FBgn0030687	CG17209	X:15762956-15769514	+	32524	uncharacterized protein	13E14-13E15	NM_001103517	122.245	129.638	161.711	187.799	139.798	155.113	153.376	190.852	183.189	247.304	185.483	202.202	137.865	20.9796	3	160.903	24.519	3	175.805	19.7989	3	211.663	31.9777	3	0.234249	0.284904	0.125526	0.645263	0.359775	0.0635593	-0.256278	0.327476	0.381804	0.0507353	0.616053	0.000532802						1
FBgn0030688	CG8952	X:15765470-15766445	-	32525	CG8952	13E14-13E14	NM_132844	159.859	137.741	172.106	449.551	442.096	451.467	343.146	327.08	362.182	266.156	278.225	254.456	156.568	17.4175	3	447.704	4.9508	3	344.136	17.5718	3	266.279	11.8847	3	1.51931	5.39373e-16	-0.379697	0.103154	1.13961	2.89878e-09	0.372218	0.157951	-0.751915	0.000110284	0.767391	0.000146821	1		1		-1	1
FBgn0030691	Efhc1.1	X:15780398-15783710	-	32528	EFHC1 homologue 1	13E17-13E18	NM_132847	2645.5	2571.16	2419.88	2435.55	2399.27	2456.59	2455.74	2554.78	2538.77	2494.11	2675.17	2535.1	2545.51	114.975	3	2430.47	28.9958	3	2516.43	53.1631	3	2568.12	94.9398	3	-0.0671721	0.463051	0.0504691	0.654065	-0.016703	0.867631	-0.0287929	0.887801	0.079262	0.393981	0.0120899	0.907468
FBgn0030692	mRpS30	X:15786047-15788288	+	32530	mitochondrial ribosomal protein S30	13E18-13E18	NM_001298368	348.972	390.715	366.159	403.817	405.055	430.028	419.4	398.814	453.776	362.638	381.484	365.402	368.616	20.9796	3	412.967	14.7886	3	423.997	27.7678	3	369.841	10.1768	3	0.161436	0.27304	0.0389426	0.856133	0.200378	0.138983	0.197847	0.257945	-0.158905	0.293611	0.00253091	0.989317
FBgn0030693	CG8974	X:15793721-15796028	-	32532	CG8974	13E18-13F1	NM_132848	1178.57	1098.32	1215.14	1108.31	1251.01	1203.07	1180.21	1047.05	1039	1103.44	1058.4	1194.28	1164.01	59.7528	3	1187.46	72.6208	3	1088.76	79.3069	3	1118.71	69.2131	3	0.0285601	0.823105	-0.125387	0.27603	-0.0968268	0.346133	-0.04524	0.838276	-0.0801468	0.494332	-0.0515867	0.645256
FBgn0030694	CG15602	X:15799426-15800961	+	32533	uncharacterized protein	13F1-13F1	NM_001298369	286.283	294.387	286.459	265.644	321.416	343.014	264.291	266.534	297.157	306.08	261.015	284.749	289.043	4.6289	3	310.024	39.9232	3	275.994	18.3618	3	283.948	22.5431	3	0.0954915	0.619518	-0.161798	0.420386	-0.0663064	0.725368	-0.0388464	0.927553	-0.122952	0.529456	-0.02746	0.893165
FBgn0030695	PGRP-LE	X:15801153-15803880	-	32534	Peptidoglycan recognition protein LE	13F1-13F1	NM_001258766	331.21	364.607	431.998	401.871	460.019	384.63	432.398	360.644	402.036	338.24	424.508	369.568	375.939	51.3406	3	415.506	39.5009	3	398.359	36.0181	3	377.439	43.6691	3	0.145992	0.466491	-0.0622105	0.815212	0.083781	0.680184	0.0760361	0.854453	-0.138247	0.516505	0.0077449	0.974539
FBgn0030696	CG8509	X:15809555-15810947	+	32535	CG8509	13F1-13F1	NM_132851	963.331	872.357	873.237	875.748	844.762	886.54	772.944	799.603	789.389	734.148	857.621	774.729	902.975	52.2715	3	869.016	21.6873	3	787.312	13.4502	3	788.833	62.9331	3	-0.0552205	0.78981	-0.142273	0.491532	-0.197493	0.231877	-0.00255923	0.995665	-0.139714	0.464187	-0.194934	0.241395
FBgn0030697	CG8565	X:15837830-15841160	+	32538	CG8565	13F9-13F10	NM_132852	10641.6	10684.3	10587.4	10550.8	10389.3	10170.6	11806.5	10779.2	10499.1	11740.8	11693.1	11970.8	10637.8	48.5734	3	10370.2	190.815	3	11028.2	688.357	3	11801.6	148.491	3	-0.0367084	0.773279	0.088579	0.491282	0.0518706	0.651617	-0.0979824	0.557274	0.186561	0.0654028	0.149853	0.134062
FBgn0030699	CG8578	X:15844476-15847858	+	32540	CG8578	13F10-13F12	NM_001298373	165.083	171.951	207.914	215.045	182.813	234.561	140.378	198.749	160.814	194.072	172.098	207.124	181.649	23.0036	3	210.806	26.1333	3	166.647	29.6195	3	191.098	17.7017	3	0.21749	0.344741	-0.33378	0.155515	-0.11629	0.626283	-0.199064	0.56648	-0.134716	0.606433	0.082774	0.741799
FBgn0030700	CG15914	X:15853421-15854970	+	32542	uncharacterized protein	13F14-13F14	NM_132856	45.9724	54.0159	46.203	37.9491	41.8199	46.66	32.9281	40.8028	34.2605	52.1223	30.5952	43.5454	48.7305	4.5788	3	42.143	4.36443	3	35.9971	4.21481	3	42.0876	10.8373	3	-0.22138	0.549461	-0.214495	0.62376	-0.435875	0.163676	-0.218372	0.712231	0.00387686	0.993378	-0.217504	0.524583
FBgn0030701	CG16952	X:15870183-15875607	+	32546	uncharacterized protein	13F17-13F17	NM_001169293	366.734	288.085	359.229	347.38	354.872	350.58	343.146	366.567	337.011	364.856	339.415	374.111	338.016	43.4041	3	350.944	3.75892	3	348.908	15.5978	3	359.461	17.9663	3	0.057555	0.774242	-0.00746825	0.978361	0.0500867	0.785922	-0.0453549	0.911884	0.0378867	0.865832	0.0954416	0.587331
FBgn0030703	MSBP	X:15887567-15890109	-	32548	membrane steroid binding protein	13F17-13F17	NM_001169294	2489.82	2491.03	2597.77	2568.86	2641.82	2479.28	2506.87	2208.62	2299.65	2489.67	2258.31	2458.61	2526.21	61.9737	3	2563.32	81.41	3	2338.38	152.853	3	2402.2	125.576	3	0.0212453	0.900242	-0.132989	0.395738	-0.111744	0.408628	-0.0394941	0.905977	-0.0934951	0.545984	-0.0722497	0.617409
FBgn0030704	CG15916	X:15890589-15891547	+	32549	uncharacterized protein	13F17-13F17	NM_132860	120.155	172.851	151.315	108.982	154.136	145.024	158.575	118.46	125.855	171.893	150.108	150.705	148.107	26.494	3	136.047	23.878	3	134.296	21.3484	3	157.568	12.4088	3	-0.133855	0.603337	-0.0171034	0.963693	-0.150958	0.519764	-0.230546	0.477418	0.213443	0.387683	0.0795883	0.755829
FBgn0030706	Lrp4	X:15910870-15921013	+	32552	CG8909	14A1-14A1	NM_001169298	150.455	135.04	113.197	106.063	115.901	121.064	169.84	142.152	140.538	115.334	105.171	121.17	132.897	18.721	3	114.342	7.6209	3	150.843	16.4714	3	113.892	8.09639	3	-0.224277	0.329418	0.399259	0.0678153	0.174982	0.415281	0.391863	0.0852346	0.007396	0.981519	-0.216881	0.314027
FBgn0030710	CG8924	X:15941077-15944449	+	32557	CG8924	14A1-14A1	NM_132863	73.1379	69.3204	57.7538	53.5179	64.5221	23.9605	50.2587	69.7596	47.5451	58.7762	88.9172	84.8188	66.7374	8.01074	3	47.3335	20.9761	3	55.8545	12.1184	3	77.5041	16.3478	3	-0.487708	0.157556	0.232966	0.606054	-0.254742	0.464366	-0.480773	0.23283	0.713739	0.0265565	0.226031	0.520341					1
FBgn0030711	Rrp47	X:15944897-15946249	+	32558	Ribosomal RNA processing 47	14A1-14A1	NM_001298381	131.648	169.25	161.711	99.2515	170.864	147.546	138.645	125.699	125.855	143.059	118.556	150.326	154.203	19.8933	3	139.221	36.5251	3	130.066	7.42968	3	137.314	16.6459	3	-0.156241	0.605284	-0.0919225	0.813049	-0.248164	0.355473	-0.0863142	0.894913	-0.00560831	0.988606	-0.16185	0.573496
FBgn0030716	CG9170	X:15977967-15982944	-	32563	CG9170	14A4-14A5	NM_001298383	137.917	118.835	132.834	155.689	155.331	142.502	123.047	140.177	139.839	131.969	164.449	124.578	129.862	9.88209	3	151.174	7.51211	3	134.354	9.79378	3	140.332	21.2105	3	0.224842	0.258005	-0.168297	0.465108	0.0565448	0.796719	-0.0420129	0.930158	-0.126284	0.573802	0.0985577	0.638747
FBgn0030717	CG8931	X:15983772-15985405	+	32564	CG8931	14A5-14A5	NM_132868	274.79	295.287	237.946	255.913	329.78	324.098	352.677	325.106	341.206	322.715	291.61	300.274	269.341	29.0565	3	303.263	41.1049	3	339.663	13.8503	3	304.866	16.0527	3	0.160069	0.3203	0.168559	0.33146	0.328629	0.0161022	0.157624	0.459373	0.0109355	0.959289	0.171005	0.256688
FBgn0030718	ND-20	X:15985473-15986808	-	32565	NADH dehydrogenase (ubiquinone) 20 kDa subunit	14A5-14A5	NM_001298384	579.879	559.065	593.709	709.356	716.912	773.042	543.314	645.605	593.615	646.538	610.947	621.752	577.551	17.439	3	733.104	34.7938	3	594.178	51.148	3	626.412	18.2474	3	0.343981	0.0113834	-0.300759	0.0420554	0.0432219	0.802223	-0.0738489	0.816783	-0.22691	0.125875	0.117071	0.455653
FBgn0030719	eIF5	X:15987008-15991974	-	32566	eIF5	14A5-14A5	NM_132870	187.024	181.854	214.844	199.476	158.916	153.852	205.367	167.818	183.888	191.854	178.791	215.834	194.574	17.7438	3	170.748	25.0078	3	185.691	18.8396	3	195.493	18.7876	3	-0.179131	0.428568	0.111259	0.695787	-0.0678721	0.772619	-0.0873477	0.848355	0.198606	0.386575	0.0194755	0.93977
FBgn0030720	CG8939	X:15997016-15999698	+	32568	CG8939	14A5-14A5	NM_132871	397.034	400.618	388.105	382.41	369.21	450.206	464.46	490.291	482.443	448.03	409.21	394.937	395.253	6.4438	3	400.609	43.4566	3	479.065	13.2431	3	417.393	27.4757	3	0.0165829	0.933157	0.261078	0.0820147	0.277661	0.0384395	0.20545	0.251858	0.0556281	0.771801	0.072211	0.656194
FBgn0030721	CG12698	X:16006147-16008721	+	32570	uncharacterized protein	14A6-14A6	NM_132872	1644.56	1588.97	1604.4	1358.38	1506.71	1382.14	1707.06	1552.48	1482.29	1631.32	1416.94	1538.48	1612.64	28.6968	3	1415.75	79.6685	3	1580.61	114.997	3	1528.91	107.509	3	-0.188305	0.0589335	0.1585	0.16171	-0.0298053	0.803979	0.0474224	0.835265	0.111077	0.328005	-0.0772278	0.485985
FBgn0030722	CG12395	X:16061902-16062898	-	32571	uncharacterized protein	14A6-14A6	NM_132873	820.19	857.053	951.782	616.916	624.908	532.176	640.365	585.717	616.688	741.911	691.26	759.961	876.342	67.8839	3	591.333	51.3875	3	614.257	27.4049	3	731.044	35.6166	3	-0.565265	3.74331e-06	0.0526023	0.804707	-0.512663	2.45667e-05	-0.253666	0.117419	0.306268	0.0242164	-0.258997	0.0491065
FBgn0030723	dpr18	X:16063738-16070304	+	32572	defective proboscis extension response 18	14A6-14A7	NM_132874	73.1379	59.4175	79.7002	118.713	154.136	127.369	121.314	113.853	99.9846	74.302	78.4001	111.325	70.7519	10.3497	3	133.406	18.4673	3	111.717	10.8239	3	88.0089	20.2957	3	0.920073	2.54982e-05	-0.255157	0.36141	0.664916	0.00315925	0.300981	0.355183	-0.556138	0.0131581	0.363935	0.14167	1		1
FBgn0030724	Nipsnap	X:16070365-16073568	-	32573	nipsnap	14A7-14A8	NM_001298387	238.221	352.904	360.384	325	362.041	399.763	309.351	305.363	326.523	343.785	363.318	353.664	317.169	68.4739	3	362.268	37.3818	3	313.746	11.2439	3	353.589	9.7664	3	0.187903	0.25902	-0.203712	0.262095	-0.0158092	0.936406	-0.17282	0.455859	-0.0308919	0.891703	0.157011	0.338106
FBgn0030725	CG8958	X:16083232-16085751	+	32575	CG8958	14A8-14A8	NM_132877	974.824	958.783	1016.47	948.727	1049.08	858.796	966.18	826.585	876.089	879.425	852.84	894.384	983.358	29.7738	3	952.202	95.1904	3	889.618	70.774	3	875.55	21.0411	3	-0.0454398	0.759332	-0.100061	0.510657	-0.145501	0.22369	0.0203281	0.95033	-0.120389	0.368488	-0.165829	0.158833
FBgn0030731	Mfe2	X:16270951-16273815	+	32582	peroxisomal Multifunctional enzyme type 2	14B7-14B7	NM_001298389	796.158	836.347	805.088	1488.77	1205.61	1396.02	1025.97	1203.02	1173.25	1338.54	1380.61	1268.12	812.531	21.1026	3	1363.47	144.361	3	1134.08	94.802	3	1329.09	56.8382	3	0.747098	9.35671e-08	-0.26565	0.135293	0.481448	0.00115009	-0.227347	0.295226	-0.0383028	0.869316	0.708796	4.13097e-07	1					1
FBgn0030733	UQCR-14	X:16286288-16286988	+	32586	Ubiquinol-cytochrome c reductase 14 kDa subunit	14B8-14B8	NM_132882	723.021	740.018	740.404	766.766	839.982	868.885	621.302	647.58	664.233	706.423	674.05	699.755	734.481	9.9267	3	825.211	52.6372	3	644.372	21.645	3	693.409	17.0942	3	0.166557	0.224295	-0.354804	0.00551677	-0.188248	0.151465	-0.105481	0.655054	-0.249323	0.0561881	-0.0827661	0.576357
FBgn0030734	CG9911	X:16293853-16297718	-	32588	CG9911	14B9-14B9	NM_132883	1348.87	1397.21	1305.24	1565.64	1826.93	1698.68	1312.79	1255.01	1220.79	1339.65	1204.68	1341.95	1350.44	46.0082	3	1697.08	130.651	3	1262.87	46.5002	3	1295.43	78.5968	3	0.327817	0.000240589	-0.425828	1.46827e-06	-0.0980115	0.350685	-0.0387689	0.875536	-0.387059	9.41709e-06	-0.0592426	0.601418
FBgn0030735	CG3632	X:16296671-16303308	+	32589	CG3632	14B9-14B9	NM_001103526	268.521	262.877	266.823	300.674	225.827	285.004	278.156	314.576	342.605	339.349	300.215	310.497	266.074	2.89516	3	270.502	39.4744	3	311.779	32.3153	3	316.687	20.2881	3	0.0272346	0.902548	0.204332	0.285258	0.231567	0.151251	-0.0169455	0.973651	0.221278	0.201777	0.248513	0.11989
FBgn0030737	CG9914	X:16306912-16308667	-	32592	CG9914	14B9-14B9	NM_001298391	1474.25	1498.94	1361.83	1953.89	1849.63	2051.78	2019.01	2053.3	2101.08	2621.64	2804.24	2443.84	1445.01	73.0818	3	1951.77	101.089	3	2057.8	41.2152	3	2623.24	180.204	3	0.432755	1.78244e-06	0.0766322	0.573105	0.509387	7.82236e-09	-0.348457	0.000240816	0.425089	1.96372e-06	0.857844	2.28211e-24						1
FBgn0030738	CG9915	X:16309817-16313138	-	32593	CG9915	14B9-14B9	NM_001103530	272.7	246.673	277.218	331.811	315.441	422.462	362.209	380.387	349.597	383.709	384.352	416.142	265.53	16.4866	3	356.572	57.6468	3	364.064	15.4789	3	394.734	18.5426	3	0.424223	0.00260111	0.0340322	0.885224	0.458255	0.000760862	-0.121307	0.632541	0.155339	0.3487	0.579562	9.69894e-06
FBgn0030739	SWIP	X:16313709-16317750	+	32594	Strumpellin and WASH-interacting protein	14B9-14B9	NM_132888	140.007	84.6249	103.957	127.47	154.136	119.803	136.045	149.391	142.635	173.002	179.747	132.529	109.53	28.1084	3	133.803	18.0215	3	142.69	6.67303	3	161.759	25.5375	3	0.293433	0.218926	0.095075	0.76623	0.388508	0.0734382	-0.160358	0.685087	0.255433	0.28997	0.548865	0.00727562
FBgn0030740	CG9917	X:16321431-16323231	-	32596	CG9917	14B12-14B12	NM_001272676	362.555	406.02	393.881	370.733	377.574	354.364	440.197	359.328	344.702	294.99	296.391	301.031	387.485	22.427	3	367.557	11.9266	3	381.409	51.4344	3	297.471	3.16195	3	-0.0763806	0.619703	0.0475403	0.806779	-0.0288403	0.852296	0.351555	0.00548267	-0.304015	0.0157817	-0.380395	0.00115605
FBgn0030742	CG9919	X:16328437-16330759	-	32598	CG9919	14B13-14B14	NM_001298392	3.13448	6.30186	1.15508	30.1647	35.8456	16.394	25.9959	30.273	34.2605	8.87188	7.64879	8.33042	3.53047	2.59614	3	27.4681	10.0022	3	30.1765	4.13314	3	8.2837	0.61288	3	2.89703	2.35791e-06	0.131839	0.858679	3.02887	4.73092e-07	1.87037	0.000104899	-1.73853	0.000347189	1.1585	0.114865	1		1	1	-1
FBgn0030743	CG9921	X:16331281-16333600	-	32599	CG9921	14B14-14B14	NM_001272679	297.776	308.791	282.994	275.374	255.699	283.743	232.23	244.817	245.417	332.695	311.688	325.265	296.52	12.9445	3	271.605	14.3971	3	240.821	7.44628	3	323.216	10.6524	3	-0.128879	0.371606	-0.171866	0.2627	-0.300745	0.0126591	-0.422883	0.000264369	0.251017	0.0484135	0.122138	0.35698
FBgn0030744	CG9992	X:16381954-16384908	-	32605	CG9992	14C2-14C2	NM_132893	1518.13	1475.53	1421.9	1234.8	1357.35	1248.47	1374.32	1312.27	1281.62	1352.96	1424.59	1430.18	1471.86	48.2233	3	1280.21	67.1573	3	1322.74	47.2252	3	1402.58	43.059	3	-0.201727	0.130977	0.0471198	0.813049	-0.154607	0.253139	-0.0856355	0.744997	0.132755	0.376707	-0.0689715	0.648117
FBgn0030745	CG4239	X:16385278-16388702	+	32606	CG4239	14C2-14C2	NM_001298396	120.155	126.037	132.834	154.716	136.213	108.453	109.183	138.861	137.741	163.021	152.02	174.939	126.342	6.34478	3	133.127	23.2852	3	128.595	16.8208	3	163.326	11.4626	3	0.0860903	0.731313	-0.0529045	0.864478	0.0331858	0.893565	-0.347432	0.111501	0.294527	0.145438	0.380617	0.0385273
FBgn0030746	CG9981	X:16399782-16405122	-	32609	CG9981	14C3-14C4	NM_001272681	34.4793	51.3151	21.9464	83.6826	93.1986	78.187	95.3182	83.5799	97.1878	107.572	121.425	126.471	35.9136	14.7368	3	85.0227	7.59499	3	92.0286	7.37631	3	118.489	9.78568	3	1.21917	3.0381e-05	0.112642	0.802273	1.33181	2.37308e-06	-0.372202	0.353243	0.484844	0.107834	1.70401	3.06847e-10	1		1			1
FBgn0030747	CG4301	X:16405509-16414651	+	32610	CG4301	14C4-14C4	NM_001258782	118.065	151.245	131.679	321.108	213.879	268.61	222.698	231.654	252.409	330.477	294.479	265.437	133.663	16.6783	3	267.866	53.6183	3	235.587	15.2407	3	296.798	32.582	3	1.00418	4.9135e-10	-0.189555	0.381998	0.814622	5.71183e-07	-0.321785	0.112559	0.132229	0.535034	1.13641	2.57751e-13	1		1			1
FBgn0030748	Traf-like	X:16415046-16417585	+	32611	TNF-receptor-associated factor-like	14C4-14C4	NM_001258784	57.4655	73.8218	69.3045	96.3323	93.1986	89.5367	117.848	69.1015	76.9112	88.7188	118.556	112.839	66.8639	8.44685	3	93.0225	3.40121	3	87.9536	26.1822	3	106.705	15.8364	3	0.475673	0.0982878	-0.093466	0.823711	0.382207	0.180523	-0.29835	0.462966	0.204884	0.53687	0.680557	0.00863997						1
FBgn0030749	AnxB11	X:16416958-16422265	-	32612	Annexin B11	14C4-14C4	NM_001272685	760.634	727.414	690.735	673.353	775.46	755.387	678.492	664.69	636.266	1000.3	918.811	950.046	726.261	34.9638	3	734.733	54.0961	3	659.816	21.5312	3	956.387	41.1149	3	0.0136359	0.92794	-0.153326	0.225486	-0.13969	0.208789	-0.535064	7.40426e-09	0.381739	8.06766e-05	0.395375	3.09158e-05
FBgn0030752	CG9947	X:16438680-16441296	-	32615	CG9947	14C4-14C6	NM_001298398	313.448	319.594	331.507	374.626	320.221	382.107	337.08	417.241	385.255	370.401	374.791	357.072	321.516	9.18143	3	358.985	33.7782	3	379.859	40.3523	3	367.421	9.22761	3	0.160515	0.302692	0.0841307	0.670144	0.244646	0.0778549	0.0543462	0.873543	0.0297845	0.886624	0.1903	0.186217
FBgn0030753	rngo	X:16441433-16445367	+	32616	rings lost	14C6-14C6	NM_001298399	2418.78	2521.64	2494.96	2564	2375.37	2491.9	2509.47	2537.67	2575.13	2553.99	2549.92	2378.71	2478.46	53.3827	3	2477.09	95.1815	3	2540.76	32.9381	3	2494.21	100.042	3	-0.000464472	0.997515	0.0362886	0.768558	0.0358241	0.715655	0.0287239	0.893947	0.00756469	0.952909	0.00710021	0.949551
FBgn0030756	CG9903	X:16539153-16540852	-	32621	CG9903	14E1-14E1	NM_132904	13.5828	17.105	30.032	36.976	44.2096	56.7486	51.9918	59.888	61.529	110.898	115.688	78.3816	20.2399	8.66111	3	45.9781	10.0042	3	57.8029	5.09905	3	101.656	20.298	3	1.19395	0.00068842	0.345239	0.397551	1.53919	2.2347e-06	-0.791252	0.00994193	1.13649	7.62008e-05	2.33044	1.60385e-14	1		1	-1	1	1
FBgn0030757	CG9902	X:16542124-16547520	-	32622	CG9902	14E1-14E1	NM_001272691	222.548	245.772	267.978	234.506	244.945	250.955	332.747	300.756	288.767	233.996	255.278	304.439	245.433	22.7166	3	243.469	8.32335	3	307.423	22.7357	3	264.571	36.1292	3	-0.0116363	0.969323	0.336273	0.171458	0.324637	0.134644	0.206132	0.567014	0.130141	0.640875	0.118505	0.636769
FBgn0030759	CG13014	X:16587873-16588930	+	32626	uncharacterized protein	14F1-14F1	NM_132906	80.4517	66.6196	86.6307	126.497	103.952	95.8421	71.0554	78.9731	86.0007	83.1739	64.0586	60.9635	77.9007	10.2465	3	108.764	15.8837	3	78.6764	7.47709	3	69.3987	12.0296	3	0.497686	0.0283773	-0.471334	0.0470099	0.0263519	0.929519	0.215285	0.582131	-0.686619	0.00129447	-0.188933	0.470588					-1
FBgn0030761	CG9784	X:16595136-16599215	-	32629	CG9784	14F1-14F2	NM_001272694	119.11	136.84	139.764	214.072	219.853	223.211	194.969	188.219	183.189	156.367	158.712	154.113	131.905	11.1765	3	219.045	4.62297	3	188.792	5.91113	3	156.397	2.30002	3	0.730409	1.12493e-07	-0.214565	0.196602	0.515844	0.000227881	0.273129	0.107428	-0.487694	0.00030518	0.242715	0.123378	1
FBgn0030764	CG9777	X:16630673-16632235	-	32633	CG9777	14F2-14F2	NM_132910	1035.42	1003.8	993.365	1038.25	1159.01	935.722	1285.06	1111.55	1057.88	1217.67	1195.12	1415.03	1010.86	21.9016	3	1044.33	111.767	3	1151.5	118.744	3	1275.94	120.985	3	0.0473173	0.747098	0.139066	0.319557	0.186383	0.104359	-0.154163	0.334846	0.293229	0.00786339	0.340546	0.00122597
FBgn0030766	mthl1	X:16640968-16650309	+	32637	methuselah-like 1	14F4-14F5	NM_001298411	211.055	199.859	197.518	175.15	162.5	168.985	214.033	194.142	211.156	238.432	221.815	201.823	202.811	7.23522	3	168.878	6.32545	3	206.444	10.7501	3	220.69	18.3301	3	-0.262781	0.171047	0.286834	0.163072	0.0240525	0.915601	-0.0872231	0.824502	0.374057	0.0385742	0.111276	0.582785
FBgn0030768	CG9723	X:16653220-16655015	-	32639	CG9723	14F5-14F5	NM_132914	1055.28	1035.31	1088.08	1186.15	943.934	1126.14	1097.03	1232.64	1266.94	1167.76	1139.67	1124.61	1059.55	26.6469	3	1085.41	126.142	3	1198.87	89.8491	3	1144.01	21.9027	3	0.036618	0.805115	0.143161	0.289295	0.17978	0.110594	0.0696308	0.76541	0.0735307	0.607138	0.110149	0.364371
FBgn0030769	CG13012	X:16668818-16676753	-	32642	uncharacterized protein	15A1-15A1	NM_001272696	180.755	216.064	189.432	167.365	229.412	182.857	132.579	138.861	128.652	136.405	124.293	119.276	195.417	18.3993	3	193.211	32.2934	3	133.364	5.14983	3	126.658	8.80591	3	-0.0211735	0.94625	-0.531592	0.0231555	-0.552765	0.0102792	0.0821913	0.890845	-0.613783	0.00494303	-0.634956	0.00264304					-1	-1
FBgn0030770	CG13010	X:16678265-16678945	-	32643	uncharacterized protein	15A1-15A1	NM_132917	2261.01	2204.75	2158.84	1768.04	1874.73	1751.64	1422.84	1743.33	1826.99	1600.27	1734.36	1607.77	2208.2	51.1721	3	1798.13	66.8341	3	1664.39	213.327	3	1647.47	75.3488	3	-0.296462	0.050609	-0.11076	0.596652	-0.407223	0.00474619	0.0157084	0.976559	-0.126469	0.499057	-0.422931	0.00298569
FBgn0030774	spheroide	X:16700446-16701972	-	32648	spheroide	15A1-15A2	NM_132920	117.021	125.137	138.609	598.428	614.155	575.053	287.688	328.397	342.605	482.408	470.401	414.249	126.922	10.9044	3	595.879	19.6753	3	319.563	28.5042	3	455.686	36.3844	3	2.23257	9.8832e-27	-0.898014	5.33325e-05	1.33456	9.26065e-10	-0.508386	0.0620951	-0.389628	0.117709	1.84295	2.04044e-18	1	-1	1			1
FBgn0030775	CG9673	X:16702786-16703884	-	32649	CG9673	15A2-15A3	NM_001298417	273.745	275.481	269.133	1029.49	998.898	965.988	591.84	611.384	642.558	907.15	933.153	852.353	272.786	3.28103	3	998.125	31.7585	3	615.261	25.5807	3	897.552	41.246	3	1.87147	1.0109e-40	-0.698	2.16705e-06	1.17347	3.84015e-16	-0.542984	0.000487881	-0.155015	0.410057	1.71645	1.2733e-34	1	-1	1			1
FBgn0030776	CG4653	X:16704081-16705278	+	32650	CG4653	15A3-15A3	NM_132922	115.976	140.441	139.764	556.587	604.596	604.058	322.349	339.584	348.897	469.101	514.381	475.97	132.06	13.9338	3	588.413	27.5641	3	336.944	13.4698	3	486.484	24.4028	3	2.15408	2.9579e-45	-0.802653	1.16603e-07	1.35143	8.07151e-18	-0.528467	0.0013986	-0.274186	0.118026	1.87989	7.49848e-35	1	-1	1			1
FBgn0030777	CG9672	X:16705971-16706874	-	32651	CG9672	15A3-15A3	NM_132923	210.01	190.856	203.293	532.26	524.541	509.477	330.148	383.02	437.695	265.047	301.171	211.29	201.387	9.71833	3	522.093	11.5875	3	383.621	53.7761	3	259.169	45.2282	3	1.37518	5.23504e-10	-0.443811	0.109952	0.931365	6.1038e-05	0.573875	0.0411843	-1.01769	6.96818e-06	0.35749	0.179324	1		1		-1
FBgn0030780	CG13008	X:16711303-16714372	+	32654	uncharacterized protein	15A3-15A3	NM_132926	5016.22	4998.27	5212.86	4907.11	4659.93	4841.29	5409.74	5433.35	5277.51	5357.51	5307.31	5166.75	5075.78	119.049	3	4802.78	128.011	3	5373.53	83.9937	3	5277.19	98.8794	3	-0.0795757	0.505639	0.161904	0.170319	0.0823282	0.468966	0.0263599	0.925712	0.135544	0.231933	0.0559683	0.641647
FBgn0030786	mRpL22	X:16783933-16785092	+	32662	mitochondrial ribosomal protein L22	15A7-15A8	NM_078655	190.159	180.953	153.625	222.829	209.099	254.738	180.238	225.732	223.043	190.745	222.771	184.026	174.912	19.0012	3	228.889	23.4151	3	209.671	25.5248	3	199.181	20.704	3	0.38386	0.0523169	-0.121369	0.657441	0.262491	0.19453	0.083644	0.856343	-0.205013	0.359979	0.178847	0.406131
FBgn0030787	CG9609	X:16785115-16787008	-	32663	CG9609	15A8-15A8	NM_132933	230.907	233.169	276.063	243.263	261.673	283.743	215.766	253.372	239.124	248.413	274.4	259	246.713	25.4432	3	262.893	20.2674	3	236.087	18.9862	3	260.604	13.068	3	0.0916884	0.636916	-0.148689	0.466866	-0.0570005	0.765754	-0.139754	0.608556	-0.0089345	0.969232	0.0827539	0.65421
FBgn0030788	Sap30	X:16787283-16789644	+	32664	SIN3-associated polypeptide 30	15A8-15A8	NM_001298423	176.576	167.449	195.208	203.368	173.254	189.162	163.774	171.767	141.936	191.854	152.02	172.288	179.744	14.1479	3	188.595	15.0652	3	159.159	15.4414	3	172.054	19.9183	3	0.0764896	0.722334	-0.248416	0.20351	-0.171927	0.33745	-0.109711	0.741103	-0.138705	0.497306	-0.0622155	0.760627
FBgn0030789	Rrp45	X:16789405-16791266	-	32665	Rrp45	15A8-15A8	NM_001298424	114.931	146.743	108.577	128.443	132.629	142.502	134.312	140.835	113.269	115.334	148.195	133.665	123.417	20.4493	3	134.525	7.21872	3	129.472	14.4063	3	132.398	16.4671	3	0.11309	0.639551	-0.0530379	0.86465	0.0600521	0.7995	-0.0376343	0.941316	-0.0154037	0.958184	0.0976863	0.668233
FBgn0030790	CG4768	X:16792119-16797742	+	32666	CG4768	15A8-15A8	NM_001258790	202.697	215.163	237.946	245.21	223.438	268.61	211.433	241.526	227.937	198.508	214.166	218.484	218.602	17.8743	3	245.752	22.5912	3	226.965	15.07	3	210.386	10.5107	3	0.170025	0.327013	-0.11083	0.598208	0.0591947	0.748938	0.105516	0.725094	-0.216347	0.199484	-0.0463217	0.812213
FBgn0030791	CG9132	X:16796902-16800710	-	2768881	CG9132	15A8-15A9	NM_001258791	295.686	306.09	351.143	288.024	289.155	343.014	336.213	359.328	301.352	287.227	318.381	323.372	317.64	29.4773	3	306.731	31.4272	3	332.298	29.1854	3	309.66	19.587	3	-0.0510232	0.808282	0.11845	0.579593	0.0674264	0.716841	0.0968104	0.765824	0.0216392	0.930954	-0.029384	0.885661
FBgn0030792	CG4789	X:16800930-16802000	+	32668	CG4789	15A9-15A9	NM_132938	554.803	531.157	490.907	537.126	552.022	564.964	471.392	537.017	540.476	459.12	493.347	447.571	525.622	32.3056	3	551.371	13.9307	3	516.295	38.9257	3	466.679	23.8061	3	0.0683107	0.80554	-0.0937896	0.765193	-0.0254789	0.92595	0.147588	0.726855	-0.241377	0.31828	-0.173067	0.46422
FBgn0030793	CG9125	X:16801929-16803344	-	2768882	CG9125	15A9-15A9	NM_206769	57.4655	100.83	79.7002	91.467	97.978	97.1032	71.9219	70.4177	88.0983	63.2121	80.3123	94.2852	79.3318	21.6845	3	95.5161	3.53375	3	76.8127	9.80257	3	79.2699	15.5627	3	0.259161	0.388887	-0.311432	0.336561	-0.0522715	0.877305	-0.0718363	0.918913	-0.239596	0.444254	0.0195648	0.957554
FBgn0030794	CG13005	X:16803650-16805754	+	32670	uncharacterized protein	15A9-15A9	NM_132940	64.7793	80.1236	69.3045	148.877	149.357	141.241	104.85	136.229	120.261	78.7379	71.7074	49.9825	71.4025	7.88436	3	146.492	4.55348	3	120.447	15.6901	3	66.8093	14.9904	3	1.03264	6.38756e-07	-0.278216	0.283553	0.754422	0.000397951	0.909252	1.39834e-05	-1.18747	2.6543e-09	-0.15483	0.583746	1		1	1	-1
FBgn0030795	ppk28	X:16806068-16808515	+	32671	pickpocket 28	15A9-15A10	NM_132941	17.7621	15.3045	28.8769	15.5689	11.9485	7.56648	14.731	5.26487	5.59354	23.2887	11.4732	23.4766	20.6478	7.23174	3	11.6946	4.00722	3	8.52981	5.3729	3	19.4128	6.87658	3	-0.796047	0.306471	-0.501176	0.627768	-1.29722	0.0661734	-1.22928	0.160946	0.728105	0.374933	-0.0679423	0.939512			-1
FBgn0030796	CG4829	X:16811699-16826494	+	32672	CG4829	15A10-15A11	NM_001103534	301.955	291.686	285.304	180.015	160.11	190.423	165.507	159.262	162.912	144.168	170.186	166.987	292.982	8.40097	3	176.849	15.4023	3	162.561	3.13712	3	160.447	14.1883	3	-0.728735	1.66186e-07	-0.122427	0.577362	-0.851162	9.12042e-11	0.00789304	0.989111	-0.13032	0.512887	-0.859055	5.70434e-11	-1		-1			-1
FBgn0030798	CG13003	X:16844807-16876544	-	32675	uncharacterized protein	15B1-15B3	NM_001169308	14.6276	15.3045	13.8609	112.874	99.1729	95.8421	108.316	130.964	108.375	120.879	100.39	96.1784	14.5977	0.722266	3	102.63	9.02693	3	115.885	13.0587	3	105.816	13.2141	3	2.8133	2.84578e-21	0.173635	0.5957	2.98694	8.47848e-25	0.147736	0.76174	0.0258994	0.945665	2.8392	2.33815e-22	1		1			1
FBgn0030799	CG4872	X:16881347-16882790	+	32676	CG4872	15B4-15B4	NM_132945	110.752	140.441	144.384	99.2515	117.096	137.458	66.7228	70.4177	77.6104	85.3918	106.127	84.8188	131.859	18.3856	3	117.935	19.117	3	71.5836	5.53669	3	92.1125	12.1403	3	-0.167129	0.57688	-0.711949	0.00611215	-0.879078	0.000171655	-0.35439	0.33376	-0.357559	0.19937	-0.524688	0.0318256		-1	-1
FBgn0030800	Nprl2	X:16882509-16884365	-	32677	Nitrogen permease regulator-like 2	15B4-15B4	NM_132946	106.572	119.735	91.251	125.524	88.4192	99.6254	100.517	100.691	99.9846	86.5008	87.005	110.946	105.853	14.2558	3	104.523	19.031	3	100.398	0.367997	3	94.8173	13.9702	3	-0.0158369	0.962032	-0.0666462	0.858409	-0.0824831	0.764981	0.0571861	0.925915	-0.123832	0.684748	-0.139669	0.598566
FBgn0030801	Rcp	X:16884581-16886612	+	32678	Receptor component protein	15B4-15B4	NM_132947	48.0621	38.7114	27.7218	48.6527	50.1839	40.3546	37.2608	40.1447	43.35	32.1606	30.5952	31.0497	38.1651	10.1811	3	46.397	5.28863	3	40.2518	3.04602	3	31.2685	0.805295	3	0.278759	0.485235	-0.20573	0.666155	0.0730288	0.864494	0.369419	0.487794	-0.575148	0.11084	-0.29639	0.441141
FBgn0030802	DENR	X:16885546-16886560	-	32679	Density regulated protein	15B4-15B4	NM_001272701	488.979	496.046	577.538	440.793	501.839	506.954	441.93	464.625	462.167	444.703	491.435	480.892	520.854	49.2163	3	483.195	36.8103	3	456.241	12.4542	3	472.343	24.5109	3	-0.108878	0.468519	-0.0791686	0.668825	-0.188047	0.152463	-0.0517882	0.872231	-0.0273804	0.888403	-0.136259	0.32285
FBgn0030803	CG4880	X:16886818-16888729	+	32680	CG4880	15B4-15B4	NM_001272702	1124.23	1141.54	1144.68	740.494	841.177	737.732	954.049	860.149	864.203	1181.07	1209.47	1228.36	1136.82	11.0097	3	773.134	58.9429	3	892.8	53.0816	3	1206.3	23.8031	3	-0.556696	1.60133e-06	0.207204	0.166189	-0.349493	0.00394419	-0.43583	0.000401585	0.643034	1.67061e-08	0.0863373	0.557002					1
FBgn0030805	wus	X:16938244-16940873	-	32683	wurst	15C4-15C4	NM_001298426	192.248	182.754	143.229	122.605	109.927	160.157	122.181	115.169	118.164	78.7379	93.6977	88.2267	172.744	25.9974	3	130.896	26.1217	3	118.504	3.51815	3	86.8874	7.56928	3	-0.406854	0.0955671	-0.140739	0.683336	-0.547593	0.0157953	0.442557	0.134445	-0.583296	0.0161462	-0.99015	3.85694e-06						-1
FBgn0030806	CG13001	X:16941086-16942871	-	32684	uncharacterized protein	15C4-15C4	NM_132953	49.1069	72.0212	61.219	63.2485	59.7427	51.7043	71.0554	58.5717	63.6266	76.52	70.7513	52.6331	60.7824	11.4634	3	58.2318	5.91853	3	64.4179	6.27934	3	66.6348	12.4642	3	-0.0622548	0.860442	0.133202	0.718494	0.0709473	0.81568	-0.00953215	0.992497	0.142734	0.667563	0.0804795	0.794163
FBgn0030808	RhoGAP15B	X:16943290-16956234	+	32686	Rho GTPase activating protein at 15B	15C4-15C4	NM_001042817	151.5	174.651	152.47	169.311	166.085	189.162	152.509	198.091	190.88	190.745	205.561	184.026	159.54	13.0955	3	174.853	12.4969	3	180.493	24.5017	3	193.444	11.0182	3	0.12642	0.557919	0.0537828	0.849297	0.180203	0.342538	-0.0886495	0.820031	0.142432	0.510155	0.268853	0.133158
FBgn0030809	Ubr1	X:16956232-16968679	-	32687	Ubr1 ubiquitin ligase	15C4-15C6	NM_001258794	1102.29	1151.44	1068.45	1241.62	1072.98	1288.82	1514.69	1432.05	1582.27	1420.61	1481.95	1339.3	1107.39	41.7315	3	1201.14	113.473	3	1509.67	75.2398	3	1413.96	71.5573	3	0.117093	0.654473	0.329739	0.180287	0.446833	0.0327283	0.0949638	0.85425	0.234776	0.338366	0.351869	0.101889
FBgn0030812	wcy	X:17068717-17077897	-	32690	wacky	15E1-15E1	NM_001103538	619.583	670.698	719.612	756.063	638.052	757.909	819.737	862.123	894.268	878.316	827.026	849.702	669.964	50.0188	3	717.341	68.6729	3	858.709	37.3827	3	851.681	25.7023	3	0.0995771	0.588517	0.259415	0.134387	0.358992	0.0153077	0.0125752	0.98259	0.24684	0.129934	0.346417	0.0188961
FBgn0030813	CG4949	X:17078836-17081237	+	32691	CG4949	15E1-15E1	NM_132960	58.5103	55.8165	46.203	91.467	77.6655	80.7092	81.4538	65.1528	74.8137	53.2313	82.2245	62.8568	53.5099	6.46973	3	83.2806	7.25119	3	73.8067	8.19698	3	66.1042	14.7669	3	0.637749	0.010362	-0.184779	0.571368	0.45297	0.0730931	0.156156	0.749905	-0.340935	0.200072	0.296814	0.273842	1
FBgn0030814	CG4955	X:17081447-17083356	+	32692	CG4955	15E1-15E1	NM_132961	4056.02	4082.7	3942.27	3844.53	3616.82	3763.06	3578.77	3547.87	3376.4	3624.16	3438.13	3384.8	4027	74.5775	3	3741.47	115.381	3	3501.01	109.015	3	3482.36	125.662	3	-0.106062	0.40843	-0.0960271	0.527246	-0.202089	0.0765192	0.00814653	0.985448	-0.104174	0.443732	-0.210236	0.0627164
FBgn0030816	CG16700	X:17091854-17098488	+	32694	uncharacterized protein	15E2-15E3	NM_132963	45.9724	52.2154	53.1335	57.4102	83.6398	63.054	66.7228	64.4947	56.6346	69.866	64.0586	68.9153	50.4404	3.89656	3	68.0347	13.8059	3	62.6174	5.29961	3	67.6133	3.11493	3	0.423334	0.0973562	-0.114427	0.737734	0.308908	0.218061	-0.116812	0.815408	0.00238565	0.994578	0.42572	0.0726718
FBgn0030817	CG4991	X:17091854-17104562	+	32695	CG4991	15E2-15E3	NM_001144742	159.859	182.754	184.812	198.503	266.452	278.699	199.302	179.664	203.465	208.489	183.571	181.376	175.808	13.851	3	247.885	43.202	3	194.144	12.7114	3	191.145	15.0602	3	0.489575	0.00870574	-0.347659	0.0979582	0.141917	0.512174	0.0279596	0.962645	-0.375618	0.053794	0.113957	0.615349
FBgn0030823	CG8918	X:17200726-17202598	-	32704	CG8918	15F2-15F2	NM_132969	928.852	902.066	866.307	811.527	832.813	827.269	825.802	824.611	806.17	869.444	829.894	804.264	899.075	31.3795	3	823.87	11.0428	3	818.861	11.0072	3	834.534	32.8369	3	-0.126872	0.26953	-0.00853226	0.963475	-0.135404	0.212649	-0.0242376	0.932792	0.0157053	0.923754	-0.111166	0.322298
FBgn0030828	CG5162	X:17215304-17217365	+	32709	CG5162	15F4-15F4	NM_001298438	9861.08	10412.5	9730.36	12354.9	12261.6	12021.9	8472.06	9059.53	8527.36	8646.75	8838.18	8672.72	10001.3	362.03	3	12212.8	171.773	3	8686.32	324.396	3	8719.22	103.839	3	0.288117	0.000172632	-0.491519	2.84438e-11	-0.203402	0.0120607	-0.00532459	0.986773	-0.486195	2.30771e-11	-0.198078	0.0138839
FBgn0030833	CG8915	X:17240468-17245001	-	32715	CG8915	15F4-15F4	NM_001298440	234.041	208.862	263.357	214.072	244.945	233.3	276.423	251.398	240.522	219.579	224.683	247.641	235.42	27.274	3	230.772	15.591	3	256.114	18.4091	3	230.634	14.9474	3	-0.0266991	0.905444	0.15076	0.467295	0.12406	0.480646	0.139241	0.615308	0.0115189	0.962539	-0.0151803	0.943409
FBgn0030834	CG8675	X:17248372-17249502	-	32716	CG8675	15F4-15F4	NM_132981	67.9138	89.1263	83.1655	94.3862	113.511	89.5367	65.8562	96.084	90.1959	95.3727	63.1025	84.8188	80.0685	10.9401	3	99.1447	12.6758	3	84.0454	16.025	3	81.098	16.4537	3	0.306005	0.362952	-0.231904	0.564249	0.074101	0.843691	0.0566305	0.944119	-0.288535	0.41123	0.0174705	0.96622
FBgn0030836	CG8664	X:17280918-17282726	-	32719	CG8664	15F7-15F7	NM_001298441	44.9276	36.9109	30.032	40.8683	38.2353	56.7486	44.193	46.7258	39.1548	36.5965	65.9708	36.7296	37.2901	7.45504	3	45.2841	10.0155	3	43.3579	3.85395	3	46.4323	16.921	3	0.26698	0.472972	-0.0540745	0.916853	0.212905	0.541948	-0.0679792	0.933033	0.0139047	0.976429	0.280884	0.408835
FBgn0030837	CG8661	X:17283762-17284500	-	32720	CG8661	15F7-15F7	NM_132984	197.472	171.951	202.138	637.35	676.287	655.762	467.059	394.208	437.695	114.225	94.6538	90.8773	190.52	16.2502	3	656.466	19.4781	3	432.987	36.6533	3	99.9188	12.5329	3	1.78775	1.50831e-35	-0.601537	7.37152e-05	1.18621	7.98227e-16	2.13458	3.55132e-46	-2.73612	1.17603e-76	-0.948366	1.15496e-08	1	-1	1	1	-1	-1
FBgn0030838	CG5445	X:17282496-17305475	+	32722	CG5445	15F7-16A1	NM_001298442	1605.9	1567.36	1670.24	1182.26	1113.6	1214.42	1397.71	1220.79	1315.18	1585.85	1536.45	1513.49	1614.5	51.9752	3	1170.09	51.4977	3	1311.23	88.5257	3	1545.26	36.9773	3	-0.464069	5.69368e-06	0.163443	0.224416	-0.300626	0.0049746	-0.236935	0.0685219	0.400377	0.00013223	-0.0636915	0.628136
FBgn0030839	CG5613	X:17423591-17428735	+	32726	CG5613	16A5-16A5	NM_132987	674.958	622.083	686.115	690.868	636.857	646.934	564.977	687.724	641.16	291.663	294.479	285.506	661.052	34.206	3	658.22	28.7197	3	631.287	61.9663	3	290.549	4.58874	3	-0.00435857	0.98343	-0.0594765	0.787694	-0.0638351	0.710336	1.12292	5.95741e-19	-1.1824	1.01131e-20	-1.18675	3.19285e-21				1	-1	-1
FBgn0030840	p-cup	X:17446350-17448774	-	32727	presidents-cup	16A5-16A5	NM_132988	1719.79	1832.94	1650.6	1366.17	1286.86	1305.22	1402.04	1367.55	1424.26	1591.39	1611.98	1569.53	1734.44	92.048	3	1319.41	41.5169	3	1397.95	28.5733	3	1590.97	21.2316	3	-0.394743	1.09163e-05	0.0826533	0.535653	-0.31209	0.000630896	-0.186147	0.116001	0.268801	0.00503074	-0.125943	0.220826
FBgn0030841	CG8568	X:17448990-17452543	-	32728	CG8568	16A5-16A5	NM_132989	39.7034	18.9056	23.1015	20.4341	29.8713	25.2216	54.5913	45.4095	30.7645	118.661	117.6	127.607	27.2368	10.9983	3	25.1757	4.71878	3	43.5885	12.0174	3	121.289	5.49667	3	-0.116747	0.813641	0.793949	0.0275654	0.677202	0.0397445	-1.49111	1.9624e-09	2.28506	4.03136e-16	2.16831	7.56588e-16		1	1	-1	1	1
FBgn0030846	CG12992	X:17588865-17591706	+	32733	uncharacterized protein	16B6-16B6	NM_001272722	3333	3299.47	3267.71	3092.36	3166.36	3068.21	3179.3	3026.64	2845.72	3143.97	3084.38	3204.18	3300.06	32.649	3	3108.98	51.1423	3	3017.22	166.99	3	3144.18	59.903	3	-0.086138	0.263722	-0.0438035	0.666858	-0.129941	0.0656926	-0.0608237	0.636254	0.0170202	0.872367	-0.0691177	0.369682
FBgn0030847	CG12991	X:17579861-17599314	+	32734	uncharacterized protein	16B6-16B7	NM_001272718	283.148	273.681	294.544	283.159	279.596	278.699	321.482	350.772	349.597	383.709	334.635	326.401	283.791	10.4467	3	280.484	2.35895	3	340.617	16.5816	3	348.248	30.9846	3	-0.0140301	0.935047	0.282248	0.020132	0.268218	0.0165949	-0.016013	0.96273	0.298261	0.0091492	0.284231	0.00982978
FBgn0030850	stas	X:17623221-17627895	-	32737	Stasimon	16B9-16B9	NM_001144745	620.627	686.902	754.264	691.841	624.908	648.195	704.488	700.228	725.063	747.456	778.265	756.175	687.265	66.8192	3	654.982	33.9784	3	709.927	13.2806	3	760.632	15.8807	3	-0.0670923	0.662844	0.114975	0.475127	0.0478831	0.746742	-0.0993545	0.661942	0.21433	0.0988071	0.147238	0.258151
FBgn0030851	CG8326	X:17628164-17629492	-	32738	CG8326	16B9-16B10	NM_132998	42.8379	72.0212	42.7378	63.2485	46.5993	41.6157	51.1252	38.1703	62.2282	38.8145	47.805	55.6623	52.5323	16.878	3	50.4878	11.3285	3	50.5079	12.0408	3	47.4273	8.43028	3	-0.0585625	0.897844	-0.0142011	0.980964	-0.0727636	0.856904	0.060179	0.944892	-0.0743801	0.878995	-0.132943	0.735552
FBgn0030853	ND-24	X:17632089-17633509	+	32740	NADH dehydrogenase (ubiquinone) 24 kDa subunit	16B10-16B10	NM_001298449	793.024	841.748	753.109	739.521	825.644	852.49	770.345	820.662	838.332	825.085	792.606	780.409	795.961	44.3923	3	805.885	59.0199	3	809.78	35.2762	3	799.366	23.0926	3	0.0134344	0.924476	0.0107572	0.953122	0.0241916	0.848219	0.0223009	0.935026	-0.0115436	0.943399	0.00189074	0.989317
FBgn0030854	CG8289	X:17633691-17636044	-	32741	CG8289	16B10-16B10	NM_001298450	143.141	136.84	154.78	175.15	120.68	158.896	177.639	152.681	125.156	175.22	164.449	157.521	144.921	9.10129	3	151.575	27.9629	3	151.825	26.252	3	165.73	8.91873	3	0.074071	0.759179	-0.00983379	0.976174	0.0642373	0.771616	-0.124382	0.721729	0.114548	0.625344	0.188619	0.334075
FBgn0030855	CG5800	X:17636281-17639003	+	32742	CG5800	16B10-16B10	NM_133002	197.472	182.754	188.277	202.395	216.269	148.808	214.899	187.561	187.384	165.239	198.869	161.686	189.501	7.43518	3	189.157	35.6256	3	196.615	15.8351	3	175.264	20.5189	3	0.00241755	0.993702	0.0486602	0.872209	0.0510777	0.822719	0.170417	0.59334	-0.121757	0.611485	-0.11934	0.579714
FBgn0030858	IntS2	X:17652761-17656818	-	32745	Integrator 2	16B10-16B10	NM_133004	284.193	281.783	303.785	320.135	322.61	307.704	342.279	323.132	334.913	283.9	352.801	294.594	289.92	12.0674	3	316.816	7.98824	3	333.441	9.6582	3	310.431	37.0802	3	0.130283	0.416573	0.0721172	0.719499	0.2024	0.150624	0.106159	0.676324	-0.0340415	0.867813	0.0962415	0.544958
FBgn0030859	CG12990	X:17669208-17671888	-	32747	uncharacterized protein	16B12-16B12	NM_133005	0	0	0	87.5748	51.3787	51.7043	158.575	146.758	189.481	37.7055	48.7611	52.2544	0	0	3	63.5526	20.8045	3	164.938	22.0608	3	46.2403	7.59497	3	8.40683	6.63773e-11	1.36181	1.55992e-06	9.76864	1.51287e-14	1.81333	1.78116e-11	-0.451519	0.211925	7.95531	7.48834e-10	1	1	1	1		1
FBgn0030863	CG8188	X:17698917-17703024	-	32751	CG8188	16C1-16C1	NM_001038763	1879.64	1864.45	1934.75	1557.86	1568.84	1590.22	1800.65	1718.98	1662.68	1802.1	1779.3	1842.92	1892.95	36.9913	3	1572.31	16.4578	3	1727.44	69.371	3	1808.11	32.2298	3	-0.267672	0.0035308	0.135466	0.239147	-0.132207	0.184214	-0.0670649	0.727084	0.20253	0.0385867	-0.065142	0.557161
FBgn0030864	CG8173	X:17707401-17709653	-	32753	CG8173	16C1-16C1	NM_133011	314.493	303.389	329.197	317.215	325	308.965	328.415	316.551	290.165	327.151	306.908	288.914	315.693	12.9454	3	317.06	8.01885	3	311.71	19.5788	3	307.657	19.1293	3	0.00876937	0.960942	-0.0268264	0.895247	-0.018057	0.907515	0.0285496	0.930181	-0.055376	0.739061	-0.0466066	0.75341
FBgn0030869	Socs16D	X:17820764-17827564	-	32760	Suppressor of Cytokine Signaling at 16D	16D4-16D4	NM_001272733	585.103	578.871	518.629	526.422	491.085	514.521	584.907	635.734	622.282	591.089	562.186	617.587	560.868	36.7122	3	510.676	17.9796	3	614.308	26.3348	3	590.287	27.709	3	-0.136016	0.303462	0.266881	0.0313026	0.130865	0.292229	0.0549966	0.837928	0.211884	0.0875856	0.0758685	0.576496
FBgn0030870	CG6398	X:17830828-17841705	+	32761	CG6398	16D5-16D7	NM_001298462	741.827	792.234	696.511	855.314	893.751	848.707	670.694	692.989	722.966	788.488	699.865	637.656	743.524	47.884	3	865.924	24.3239	3	695.549	26.2298	3	708.669	75.8009	3	0.217455	0.0272305	-0.31503	0.0010539	-0.0975752	0.364965	-0.0142622	0.963117	-0.300768	0.00128442	-0.083313	0.45338
FBgn0030871	CG8142	X:17843343-17844704	-	32763	CG8142	16E1-16E1	NM_133017	113.886	148.544	117.818	119.686	108.732	88.2756	116.981	114.511	82.5048	104.245	111.864	100.344	126.749	18.9767	3	105.564	15.9427	3	104.666	19.2317	3	105.484	5.85912	3	-0.262346	0.360217	-0.0203937	0.963784	-0.28274	0.29153	-0.00910471	0.993345	-0.011289	0.977268	-0.273635	0.312077
FBgn0030872	Ucp4A	X:17844949-17848223	+	32764	Ucp4A	16E1-16E1	NM_001201735	125.379	149.444	115.508	210.18	174.449	180.335	170.706	185.587	211.156	204.053	178.791	185.162	130.11	17.4559	3	188.321	19.1575	3	189.15	20.459	3	189.335	13.1381	3	0.530983	0.00202946	0.00429323	0.989493	0.535277	0.00131849	0.00617724	0.993003	-0.00188401	0.994334	0.529099	0.00145982
FBgn0030873	CG15814	X:17848110-17850342	-	32765	uncharacterized protein	16E1-16E1	NM_133019	616.448	569.868	608.725	663.623	566.361	606.58	554.579	639.682	643.957	566.691	661.621	644.85	598.347	24.964	3	612.188	48.8728	3	612.739	50.4138	3	624.387	50.6649	3	0.0359455	0.833481	0.00123389	0.995401	0.0371794	0.808339	-0.0287767	0.932985	0.0300106	0.872473	0.0659561	0.654914
FBgn0030874	Spt7	X:17850460-17851889	+	32766	Spt7	16E1-16E1	NM_133020	129.559	149.444	97.0264	99.2515	131.434	118.542	90.119	116.485	117.464	135.296	113.776	131.015	125.343	26.4619	3	116.409	16.1969	3	108.023	15.513	3	126.696	11.3918	3	-0.123942	0.619518	-0.0935689	0.758391	-0.217511	0.30966	-0.225707	0.457703	0.132138	0.609571	0.00819545	0.976316
FBgn0030876	CG6762	X:17856974-17858610	+	32768	CG6762	16E2-16E2	NM_001201736	81.4965	83.7247	108.577	86.6018	108.732	92.0589	66.7228	72.392	76.9112	93.1547	104.215	99.965	91.2661	15.0331	3	95.7974	11.5289	3	72.0087	5.10505	3	99.1115	5.57922	3	0.0728346	0.810701	-0.40457	0.115893	-0.331736	0.157821	-0.460465	0.0722343	0.0558949	0.865755	0.12873	0.620735
FBgn0030877	Arp8	X:17858379-17860800	-	32769	Actin-related protein 8	16E2-16E2	NM_133023	176.576	204.36	183.657	176.123	179.228	194.206	156.842	200.065	202.766	196.29	192.176	183.648	188.198	14.438	3	183.186	9.66967	3	186.558	25.7701	3	190.705	6.44838	3	-0.044004	0.85052	0.0344625	0.903554	-0.00954152	0.964865	-0.0203296	0.969021	0.054792	0.82277	0.0107881	0.963107
FBgn0030878	CG6769	X:17861002-17862775	+	32770	CG6769	16E2-16E2	NM_001272734	285.238	258.376	274.908	331.811	313.052	387.152	245.228	316.551	299.954	296.099	275.357	251.806	272.841	13.5497	3	344.005	38.5256	3	287.244	37.3214	3	274.42	22.1614	3	0.333762	0.0408478	-0.254369	0.170292	0.079393	0.678903	0.0789442	0.832567	-0.333313	0.0420831	0.000448785	0.998503
FBgn0030880	CG6788	X:17888177-17889404	+	32773	CG6788	16F1-16F1	NM_133026	0	0	0	0	0	0	44.193	27.6406	32.8621	24.3977	10.5171	17.4181	0	0	3	0	0	3	34.8986	8.46203	3	17.4443	6.94033	3	0.14411	0.962015	7.37861	1.51181e-07	7.52272	3.78148e-08	1.00409	0.161476	6.37452	5.75918e-06	6.51863	2.81985e-06		1	1		1	1
FBgn0030881	CG12985	X:17883718-17885238	+	32774	uncharacterized protein	16F1-16F1	NM_133027	203.741	213.363	213.689	220.883	217.463	216.906	214.033	225.073	280.376	235.105	216.078	213.183	210.264	5.6515	3	218.417	2.15347	3	239.828	35.5476	3	221.455	11.9091	3	0.0552961	0.800501	0.137064	0.523123	0.19236	0.255757	0.123615	0.678376	0.0134491	0.956754	0.0687451	0.725536
FBgn0030883	CG7772	X:17906031-17907261	-	32776	CG7772	16F1-16F1	NM_133029	926.762	1010.1	962.178	760.928	804.137	780.609	733.95	765.381	845.324	838.393	819.377	750.873	966.346	41.824	3	781.891	21.6328	3	781.552	57.421	3	802.881	46.0324	3	-0.30603	0.0997727	-2.35614e-05	0.99991	-0.306053	0.0936543	-0.0367191	0.941316	0.0366955	0.89369	-0.269334	0.145984
FBgn0030884	CG6847	X:17911462-17924163	+	32778	CG6847	16F3-16F3	NM_001298468	246.579	226.867	235.635	206.287	169.669	238.344	240.029	243.5	272.685	221.797	272.488	260.515	236.361	9.87617	3	204.767	34.3627	3	252.071	17.9363	3	251.6	26.4954	3	-0.207541	0.234356	0.302508	0.0812678	0.094967	0.591691	-0.00288114	0.99551	0.30539	0.0615523	0.0978482	0.587331
FBgn0030887	CG6867	X:18023870-18028261	+	32782	CG6867	16F5-16F5	NM_133034	107.617	116.134	99.3365	153.742	114.706	133.675	77.9876	91.4772	75.5128	143.059	162.537	162.064	107.696	8.39914	3	134.041	19.5208	3	81.6592	8.59218	3	155.887	11.1117	3	0.317672	0.134455	-0.717629	0.000223623	-0.399957	0.0514923	-0.936052	1.05527e-07	0.218423	0.323886	0.536095	0.00365502		-1		-1
FBgn0030889	CG15373	X:18044071-18048720	+	32784	uncharacterized protein	16F5-16F5	NM_001103543	29.2552	23.4069	32.3421	39.8952	44.2096	45.3989	39.8603	34.2217	34.2605	63.2121	57.3659	57.9343	28.3347	4.53817	3	43.1679	2.89595	3	36.1142	3.24435	3	59.5041	3.22379	3	0.614829	0.0659458	-0.258516	0.526743	0.356313	0.30253	-0.720547	0.0167965	0.462031	0.139489	1.07686	0.000142556	1			-1		1
FBgn0030890	CG7536	X:18078491-18088532	-	32786	CG7536	16F6-16F6	NM_001298469	221.503	201.659	227.55	280.239	206.71	274.916	336.213	295.491	313.938	363.747	430.245	366.538	216.904	13.5441	3	253.955	41.0021	3	315.214	20.3911	3	386.843	37.6125	3	0.232286	0.21528	0.307678	0.101567	0.539963	0.000634652	-0.294628	0.138473	0.602305	9.49318e-05	0.834591	1.66498e-08					1	1
FBgn0030891	Ada3	X:18085761-18088418	+	32787	transcriptional Adaptor 3	16F6-16F6	NM_001272738	108.662	99.0292	123.593	82.7096	117.096	119.803	109.183	112.537	116.765	80.9559	104.215	105.266	110.428	12.3768	3	106.536	20.6786	3	112.828	3.79967	3	96.8123	13.7421	3	-0.0577672	0.844282	0.0954545	0.764672	0.0376872	0.889905	0.203917	0.56567	-0.108462	0.707406	-0.16623	0.491031
FBgn0030892	CG7206	X:18088725-18090509	-	32788	CG7206	16F6-16F6	NM_001258799	852.579	817.441	813.173	767.739	745.589	809.614	871.728	833.166	906.853	806.232	809.816	815.623	827.731	21.6245	3	774.314	32.5149	3	870.583	36.8568	3	810.557	4.73943	3	-0.0969151	0.36393	0.169439	0.105815	0.072524	0.483252	0.102081	0.483326	0.0673582	0.573955	-0.029557	0.800961
FBgn0030893	RhoGAP16F	X:18093145-18097413	+	32790	Rho GTPase activating protein at 16F	16F6-16F6	NM_001258801	109.707	97.2287	73.9248	152.769	135.018	134.936	125.647	142.81	127.952	136.405	151.064	151.841	93.6201	18.1619	3	140.908	10.2725	3	132.136	9.3151	3	146.437	8.69612	3	0.5872	0.00110178	-0.094371	0.718494	0.492829	0.00572352	-0.153093	0.615864	0.0587222	0.815962	0.645922	0.000139208	1					1
FBgn0030894	Mvb12	X:18097558-18101314	-	32791	Multivesicular body subunit 12	16F6-16F6	NM_001258802	780.486	749.921	719.612	751.197	819.67	745.299	738.283	883.841	818.056	764.091	811.728	777.379	750.006	30.437	3	772.055	41.3406	3	813.393	72.8909	3	784.399	24.5824	3	0.0409939	0.789088	0.0774934	0.630918	0.118487	0.338205	0.0544259	0.837928	0.0230675	0.894438	0.0640614	0.635898
FBgn0030895	CG7135	X:18103653-18105393	+	32793	CG7135	16F7-16F7	NM_133041	37.6138	35.1104	45.048	35.0299	41.8199	29.0049	25.1293	36.8541	35.6588	35.4875	30.5952	41.6521	39.2574	5.16866	3	35.2849	6.41132	3	32.5474	6.45199	3	35.9116	5.54064	3	-0.143012	0.72363	-0.104257	0.83305	-0.247269	0.464244	-0.162957	0.804801	0.0586999	0.900545	-0.084312	0.824639
FBgn0030897	Frq1	X:18155369-18174744	+	32797	Frequenin 1	16F7-17A1	NM_001038764	26.1207	26.1077	27.7218	36.003	74.0809	45.3989	36.3942	48.042	29.3661	34.3785	70.7513	50.3612	26.6501	0.928187	3	51.8276	19.8363	3	37.9341	9.43268	3	51.8303	18.2309	3	0.951607	0.00934453	-0.436596	0.316596	0.515011	0.191201	-0.450717	0.375068	0.0141215	0.979097	0.965729	0.00617395	1					1
FBgn0030898	Andorra	X:18178526-18179472	-	32798	andorra	17A1-17A1	NM_133044	644.659	637.388	576.383	591.617	530.515	552.353	542.447	540.966	560.753	476.863	505.776	510.806	619.476	37.4968	3	558.162	30.9621	3	548.055	11.0212	3	497.815	18.3182	3	-0.149996	0.261816	-0.027876	0.892244	-0.177872	0.15353	0.135828	0.479538	-0.163704	0.231398	-0.313701	0.00667032
FBgn0030900	Him	X:18209427-18210741	+	32801	Holes in muscle	17A2-17A2	NM_133045	70.0034	78.3231	103.957	48.6527	109.927	79.4481	65.8562	80.2893	76.9112	95.3727	78.4001	78.3816	84.0944	17.6972	3	79.3424	30.6371	3	74.3523	7.54917	3	84.0515	9.80446	3	-0.0927123	0.800654	-0.0750374	0.866276	-0.16775	0.589843	-0.162086	0.778387	0.0870483	0.824883	-0.00566401	0.988835
FBgn0030905	CG15059	X:18258551-18259517	-	32806	uncharacterized protein	17A3-17A3	NM_133050	880.789	751.722	855.911	913.697	899.725	871.407	785.942	744.98	784.495	798.469	804.079	782.68	829.474	68.4749	3	894.943	21.547	3	771.805	23.243	3	795.076	11.0955	3	0.110387	0.630062	-0.213928	0.366165	-0.103541	0.639871	-0.0426685	0.935026	-0.17126	0.451854	-0.0608728	0.797972
FBgn0030912	CG6023	X:18314124-18321193	-	32814	CG6023	17A5-17A5	NM_133057	18.8069	15.3045	24.2566	8.75748	26.2868	17.6551	14.731	9.21353	11.8863	14.4168	6.69269	9.08773	19.456	4.5112	3	17.5665	8.76499	3	11.9436	2.75918	3	10.0657	3.95384	3	-0.16016	0.814157	-0.546622	0.41642	-0.706783	0.18514	0.270629	0.8294	-0.817251	0.160828	-0.977412	0.0619233						-1
FBgn0030914	CG6106	X:18358881-18362527	+	32816	CG6106	17A7-17A7	NM_001298474	2.08965	3.60106	9.24061	0.973054	0	2.52216	1.73306	2.63244	4.89435	3.32695	0.956099	1.51462	4.97711	3.76884	3	1.16507	1.272	3	3.08662	1.62885	3	1.93256	1.23945	3	-2.09634	0.0972716	1.47301	0.340652	-0.623326	0.513207	0.816912	0.643836	0.6561	0.707928	-1.44024	0.134204
FBgn0030915	CG6179	X:18380082-18381479	+	32819	CG6179	17A9-17A9	NM_133060	220.459	257.476	218.309	173.204	212.684	162.679	187.17	180.322	213.254	178.547	180.703	178.725	232.081	22.0186	3	182.856	26.3626	3	193.582	17.377	3	179.325	1.19661	3	-0.3487	0.0358546	0.0837393	0.733132	-0.26496	0.103291	0.111225	0.730928	-0.0274854	0.916364	-0.376185	0.0157776
FBgn0030918	CG15056	X:18415415-18416911	+	32824	uncharacterized protein	17A11-17A11	NM_133063	283.148	315.093	267.978	266.617	268.842	238.344	285.955	267.851	253.108	247.304	303.083	285.127	288.74	24.0502	3	257.934	17.002	3	268.971	16.452	3	278.505	28.4735	3	-0.16376	0.396386	0.0573432	0.828861	-0.106417	0.575857	-0.0557528	0.898712	0.113096	0.602127	-0.050664	0.809702
FBgn0030925	Hayan	X:18479983-18483772	-	32831	hayan	17B4-17B5	NM_001103550	10.4483	18.0053	8.08553	12.6497	33.4559	23.9605	17.3306	30.273	18.8782	11.0898	11.4732	31.0497	12.1797	5.18159	3	23.3554	10.4163	3	22.1606	7.06805	3	17.8709	11.4148	3	0.90204	0.145856	-0.0528223	0.957827	0.849217	0.157578	0.229658	0.865351	-0.28248	0.704481	0.61956	0.33187
FBgn0030926	psh	X:18484487-18486921	-	32832	persephone	17B5-17B5	NM_133069	8.35862	0	2.31015	3.89221	7.16912	5.04432	6.06571	5.26487	4.19516	3.32695	0.956099	4.16521	3.55626	4.31639	3	5.36855	1.66234	3	5.17525	0.938489	3	2.81609	1.66443	3	0.618992	0.551883	-0.0453482	0.974498	0.573644	0.546309	0.733223	0.605929	-0.778571	0.438698	-0.159579	0.891803
FBgn0030928	CG15044	X:18491185-18492006	-	32834	uncharacterized protein	17B5-17B5	NM_133071	12.5379	13.504	19.6363	54.491	59.7427	52.9654	22.5298	23.6919	30.0653	39.9235	37.2879	42.4094	15.2261	3.84979	3	55.733	3.55527	3	25.429	4.05698	3	39.8736	2.56113	3	1.88833	6.14555e-09	-1.12603	0.0001314	0.762302	0.0448435	-0.656116	0.065971	-0.469914	0.132053	1.41842	2.08197e-05	1	-1	1	-1		1
FBgn0030929	CG15043	X:18493193-18494168	-	32835	uncharacterized protein	17B5-17B5	NM_001298476	99.2586	135.04	120.128	336.677	285.57	292.571	144.71	119.118	135.643	148.604	118.556	130.257	118.142	17.9731	3	304.939	27.7074	3	133.157	12.9762	3	132.473	15.1458	3	1.36676	4.03368e-15	-1.20135	2.60124e-12	0.165403	0.477437	0.0088135	0.991321	-1.21017	9.58774e-13	0.15659	0.51266	1	-1			-1
FBgn0030930	GalNAc-T2	X:18495067-18499986	-	32836	UDP-N-acetyl-alpha-D-galactosamine:polypeptide N-acetylgalactosaminyltransferase 2	17B6-17B6	NM_001298477	811.831	848.05	872.082	1012.95	976.195	1008.86	939.318	1002.3	1043.9	986.996	989.563	932.249	843.988	30.3304	3	999.336	20.1443	3	995.171	52.652	3	969.603	32.3745	3	0.244542	0.00258068	-0.00489617	0.973932	0.239646	0.00253623	0.0432339	0.818023	-0.0481301	0.662268	0.196412	0.0155841
FBgn0030932	Ggt-1	X:18505883-18512521	-	32839	gamma-glutamyl transpeptidase	17C1-17C1	NM_001298479	2850.29	3061.8	2864.59	3740.42	3631.16	3711.36	2518.13	3147.74	3048.48	2966.53	2918.01	2803.94	2925.56	118.206	3	3694.31	56.5886	3	2904.78	338.507	3	2896.16	83.4693	3	0.336486	0.0230472	-0.34651	0.0285925	-0.0100237	0.959618	0.00502531	0.993347	-0.351535	0.0191646	-0.015049	0.941073
FBgn0030933	CG6470	X:18512829-18514867	-	32840	CG6470	17C1-17C1	NM_001298480	4404.99	4431.11	4420.47	4668.71	4315.81	4563.85	4208.73	4656.12	4500.71	4214.14	4338.78	4129.24	4418.86	13.1319	3	4516.12	181.226	3	4455.19	227.142	3	4227.39	105.397	3	0.0316375	0.759226	-0.0194364	0.882589	0.0122011	0.906511	0.076625	0.582346	-0.0960614	0.290568	-0.0644238	0.47533
FBgn0030936	CG6481	X:18521074-18522445	-	32843	CG6481	17C1-17C1	NM_133079	3881.53	3979.17	4000.03	3476.72	4260.85	3747.93	3408.93	3131.28	3251.95	3074.11	3209.62	3365.49	3953.58	63.2575	3	3828.5	398.224	3	3264.05	139.216	3	3216.41	145.809	3	-0.0465734	0.827881	-0.230029	0.224271	-0.276602	0.0868061	0.0206867	0.968501	-0.250715	0.14508	-0.297289	0.0620503
FBgn0030937	CG15042	X:18526862-18528266	-	32844	uncharacterized protein	17C1-17C1	NM_133080	134.783	117.935	107.422	101.198	96.7831	100.886	108.316	96.7421	102.781	109.789	108.039	101.858	120.047	13.802	3	99.6224	2.46377	3	102.613	5.78888	3	106.562	4.16677	3	-0.270219	0.203562	0.0386781	0.906628	-0.231541	0.246854	-0.0485486	0.923861	0.0872267	0.745394	-0.182992	0.375143
FBgn0030938	CG15047	X:18528683-18529593	+	32845	uncharacterized protein	17C1-17C1	NM_133081	15.6724	20.7061	10.3957	11.6766	8.36398	12.6108	7.79876	9.87164	16.0814	6.65391	8.60489	12.4956	15.5914	5.15569	3	10.8838	2.23167	3	11.2506	4.31009	3	9.25148	2.97405	3	-0.539357	0.353253	0.0616782	0.948264	-0.477679	0.363027	0.193366	0.879563	-0.131688	0.867607	-0.671045	0.189615
FBgn0030940	CG15040	X:18606610-18617589	-	32848	uncharacterized protein	17C5-17C5	NM_133083	1226.63	1254.97	1304.08	1100.52	1074.17	1063.09	1511.23	1343.2	1216.6	1192.16	1220.94	1248.81	1261.89	39.1879	3	1079.26	19.2283	3	1357.01	147.8	3	1220.63	28.3245	3	-0.225333	0.312487	0.329901	0.155922	0.104568	0.65957	0.15209	0.701278	0.177811	0.469611	-0.0475217	0.854383
FBgn0030941	wgn	X:18624042-18634908	-	32849	wengen	17C5-17C6	NM_001298481	113.886	135.04	122.438	124.551	143.382	126.108	111.782	138.203	124.456	130.86	112.82	112.839	123.788	10.6412	3	131.347	10.4519	3	124.814	13.214	3	118.84	10.41	3	0.0807107	0.755713	-0.066921	0.827644	0.0137896	0.956389	0.0862427	0.853344	-0.153164	0.535034	-0.0724531	0.765846
FBgn0030943	CG6540	X:18648182-18649489	+	32851	CG6540	17C7-17C7	NM_133086	132.693	153.945	132.834	138.174	133.824	119.803	109.183	111.879	155.221	135.296	96.566	112.461	139.824	12.2296	3	130.6	9.60036	3	125.427	25.8371	3	114.774	19.4685	3	-0.0988044	0.699598	-0.0581275	0.858679	-0.156932	0.476863	0.139452	0.723361	-0.197579	0.410923	-0.296383	0.148497
FBgn0030944	CG6617	X:18649396-18650444	-	32852	CG6617	17C7-17C7	NM_133087	231.952	268.279	257.582	231.587	236.581	214.384	164.641	198.749	197.172	200.726	233.288	203.338	252.604	18.6682	3	227.517	11.6448	3	186.854	19.2535	3	212.451	18.0929	3	-0.150796	0.548914	-0.282092	0.27322	-0.432888	0.0378922	-0.180448	0.642818	-0.101644	0.723179	-0.25244	0.259638
FBgn0030945	Ing3	X:18650718-18653091	-	32853	Inhibitor of growth family, member 3	17C7-17C7	NM_133088	1236.03	1263.07	1152.77	1176.42	1006.07	1129.93	1034.64	1272.78	1293.51	1072.39	1102.38	1004.57	1217.29	57.4919	3	1104.14	88.0569	3	1200.31	143.851	3	1059.78	50.1088	3	-0.140584	0.289921	0.121191	0.435755	-0.0193921	0.901705	0.183353	0.258063	-0.0621612	0.701672	-0.202745	0.0962318
FBgn0030946	CG6659	X:18653392-18657286	-	32854	CG6659	17C7-17D1	NM_133089	627.941	666.196	628.361	763.847	614.155	704.944	722.685	862.123	802.674	762.982	791.65	721.717	640.833	21.9664	3	694.315	75.41	3	795.827	69.9706	3	758.783	35.1551	3	0.116346	0.546458	0.196635	0.32494	0.312981	0.0516771	0.0712777	0.855929	0.125357	0.535753	0.241703	0.146135
FBgn0030951	CG6873	X:18739216-18739895	-	32861	CG6873	17D3-17D3	NM_133093	2028.01	1980.58	2045.64	1480.99	1528.22	1706.24	1462.7	1461.66	1392.09	1535.94	1431.28	1380.2	2018.08	33.6457	3	1571.82	118.788	3	1438.82	40.4686	3	1449.14	79.394	3	-0.360632	0.344741	-0.12746	0.811522	-0.488091	0.172129	-0.0101087	0.993916	-0.117351	0.810291	-0.477983	0.18185
FBgn0030952	CG12609	X:18746367-18748306	-	32862	uncharacterized protein	17D3-17D3	NM_167629	1627.84	1590.77	1658.69	1385.63	1370.5	1326.66	1626.48	1420.86	1441.74	1490.48	1352.88	1479.03	1625.77	34.0074	3	1360.93	30.6283	3	1496.36	113.169	3	1440.79	76.3508	3	-0.255639	0.00337982	0.134982	0.211611	-0.120657	0.202227	0.0522227	0.794804	0.082759	0.455467	-0.17288	0.055142
FBgn0030954	CCKLR-17D3	X:18764483-18774027	-	32864	Cholecystokinin-like receptor at 17D3	17D3-17D4	NM_001103553	37.6138	41.4122	38.1175	18.488	28.6765	30.2659	18.1971	44.0933	19.5774	54.3403	43.9806	37.4869	39.0478	2.06304	3	25.8101	6.39076	3	27.2893	14.5691	3	45.2692	8.50027	3	-0.616315	0.141658	0.117596	0.858679	-0.498719	0.209382	-0.684975	0.128225	0.802571	0.0440498	0.186256	0.668999					1
FBgn0030955	CG6891	X:18775228-18781345	+	32865	CG6891	17D4-17D5	NM_001272760	712.572	717.512	703.441	715.194	665.534	682.245	714.887	762.091	707.583	543.403	529.679	491.116	711.175	7.1385	3	687.657	25.2691	3	728.187	29.5877	3	521.399	27.1088	3	-0.0475007	0.708857	0.0820118	0.537174	0.0345111	0.772619	0.490945	2.72552e-08	-0.408933	8.488e-06	-0.456434	2.8053e-07
FBgn0030956	CG18259	X:18781265-18783494	-	32866	uncharacterized protein	17D5-17D5	NM_133096	492.114	458.235	418.137	406.736	417.004	442.639	522.517	443.566	493.63	422.523	406.342	372.218	456.162	37.0317	3	422.127	18.4915	3	486.571	39.9463	3	400.361	25.6803	3	-0.115172	0.399097	0.204183	0.126334	0.0890112	0.492637	0.288531	0.0199531	-0.0843478	0.580043	-0.19952	0.0937247
FBgn0030959	CG6961	X:18786142-18788210	-	32869	CG6961	17D5-17D6	NM_133097	795.114	997.494	862.842	679.191	762.317	805.831	754.747	820.662	818.755	810.668	829.894	824.711	885.15	103.018	3	749.113	64.3438	3	798.055	37.5178	3	821.758	9.94752	3	-0.244488	0.0528842	0.0943321	0.582905	-0.150156	0.252121	-0.0417009	0.898712	0.136033	0.349679	-0.108455	0.431421
FBgn0030960	Atg101	X:18791668-18793517	+	32871	Autophagy-related 101	17D6-17D6	NM_133098	173.441	131.439	191.743	135.254	155.331	148.808	162.041	143.468	148.928	173.002	168.273	175.696	165.541	30.9185	3	146.464	10.2413	3	151.479	9.54571	3	172.324	3.75746	3	-0.171873	0.443004	0.0491279	0.876257	-0.122745	0.567353	-0.190808	0.53262	0.239936	0.26508	0.0680631	0.769442
FBgn0030961	CG7058	X:18806694-18812002	+	32873	CG7058	17E1-17E1	NM_133099	15.6724	9.00265	10.3957	11.6766	2.38971	7.56648	9.53182	7.2392	11.8863	18.8527	11.4732	13.6316	11.6902	3.51829	3	7.21094	4.65367	3	9.55244	2.32361	3	14.6525	3.79423	3	-0.653788	0.381447	0.364799	0.705181	-0.288989	0.686666	-0.601664	0.526572	0.966463	0.162971	0.312675	0.650352
FBgn0030963	CG7101	X:18830591-18832123	+	32875	CG7101	17E1-17E1	NM_133101	51.1965	55.8165	50.8233	33.0838	56.1581	35.3103	40.7269	51.3325	56.6346	31.0516	57.3659	43.1667	52.6121	2.78131	3	41.5174	12.728	3	49.5647	8.09989	3	43.8614	13.1709	3	-0.350773	0.374757	0.268391	0.570372	-0.0823815	0.845586	0.176841	0.816783	0.0915498	0.859612	-0.259223	0.501131
FBgn0030964	Pvf1	X:18832682-18842901	+	32876	PDGF- and VEGF-related factor 1	17E1-17E1	NM_001169321	591.372	578.871	540.575	551.721	468.383	486.777	421.133	485.685	502.021	514.569	544.02	478.999	570.273	26.4674	3	502.294	43.7825	3	469.613	42.7717	3	512.529	32.5587	3	-0.181155	0.189344	-0.0974047	0.584578	-0.278559	0.0266252	-0.1186	0.598091	0.0211956	0.916656	-0.159959	0.236436
FBgn0030966	CG7280	X:18846389-18848566	-	32878	CG7280	17E1-17E1	NM_133103	65.8241	99.0292	62.3741	80.7634	64.5221	100.886	62.3901	86.2123	71.3177	80.9559	94.6538	79.5176	75.7425	20.2405	3	82.0573	18.2167	3	73.3067	12.035	3	85.0424	8.3547	3	0.0999619	0.770765	-0.15252	0.681215	-0.0525581	0.872952	-0.200102	0.672889	0.0475821	0.90221	0.147544	0.621933
FBgn0030968	CG7322	X:18855873-18857757	-	32880	CG7322	17E1-17E1	NM_001272764	155.679	166.549	153.625	278.293	256.894	295.093	273.823	310.628	265.693	277.246	237.113	268.845	158.618	6.94506	3	276.76	19.1458	3	283.381	23.9435	3	261.068	21.167	3	0.799611	3.17175e-10	0.0368468	0.86275	0.836458	6.38759e-12	0.117662	0.600294	-0.080815	0.640278	0.718796	6.98033e-09	1		1			1
FBgn0030969	Usp39	X:18858203-18860072	+	32881	Ubiquitin specific protease 39	17F1-17F1	NM_133106	247.624	223.266	209.069	217.964	241.36	264.827	281.622	262.586	251.709	271.701	307.864	273.01	226.653	19.4996	3	241.384	23.4315	3	265.306	15.1406	3	284.192	20.511	3	0.0832791	0.618649	0.139975	0.405757	0.223254	0.0929912	-0.096959	0.685087	0.236934	0.0853408	0.320214	0.0104764
FBgn0030970	CG7326	X:18861197-18863776	-	32882	CG7326	17F1-17F1	NM_001272766	66.869	88.226	103.957	82.7096	102.757	78.187	110.049	68.4434	94.3911	72.084	104.215	88.2267	86.3506	18.6149	3	87.8847	13.0772	3	90.9612	21.0139	3	88.1752	16.0655	3	0.0273845	0.942141	0.0426472	0.923	0.0700317	0.828765	0.0325729	0.968501	0.0100743	0.980441	0.0374588	0.912987
FBgn0030973	CG7332	X:18884513-18888860	+	32885	CG7332	17F2-17F2	NM_001298488	895.417	1038.01	951.782	951.646	983.365	925.633	1024.24	1083.91	1094.94	914.912	967.572	918.996	961.735	71.8136	3	953.548	28.9126	3	1067.69	38.0357	3	933.827	29.2955	3	-0.0134794	0.925175	0.163695	0.161362	0.150215	0.148779	0.194736	0.105024	-0.031041	0.83391	-0.0445204	0.717781
FBgn0030974	CG7358	X:18888978-18893636	-	32886	CG7358	17F2-17F2	NM_001298489	393.9	373.61	361.539	467.066	296.324	414.896	332.747	350.772	379.662	332.695	283.961	297.244	376.35	16.3536	3	392.762	87.4965	3	354.394	23.666	3	304.634	25.1933	3	0.0649943	0.758306	-0.150951	0.476275	-0.0859571	0.651588	0.222821	0.338457	-0.373773	0.0221477	-0.308778	0.0573332
FBgn0030975	SdhBL	X:18894446-18896581	+	32887	Succinate dehydrogenase, subunit B (iron-sulfur)-like	17F2-17F2	NM_001298491	10081.5	10126.2	9946.36	8963.77	8527.67	8971.33	8295.29	9305.67	9458.68	9277.77	9972.11	9194.51	10051.4	93.6353	3	8820.92	253.992	3	9019.88	632.163	3	9481.46	426.95	3	-0.188386	0.149407	0.0322665	0.874946	-0.156119	0.237532	-0.0717975	0.797455	0.104064	0.499953	-0.0843215	0.562121
FBgn0030976	CG7378	X:18900410-18911843	+	32888	CG7378	17F2-17F3	NM_001103557	222.548	230.468	215.999	231.587	197.151	185.379	162.908	177.69	170.603	181.874	174.966	179.483	223.005	7.2452	3	204.705	24.0124	3	170.4	7.3931	3	178.774	3.50777	3	-0.117645	0.500285	-0.269745	0.104819	-0.38739	0.00538124	-0.0668578	0.848448	-0.202887	0.215275	-0.320532	0.0230854
FBgn0030979	CG14190	X:19056911-19067792	+	32891	uncharacterized protein	18A2-18A2	NM_133116	644.659	721.113	701.131	682.111	665.534	687.289	933.252	927.934	863.503	926.002	1001.04	1025.4	688.967	39.6519	3	678.311	11.3645	3	908.23	38.8254	3	984.146	51.806	3	-0.0227268	0.922269	0.420935	0.0133156	0.398208	0.012884	-0.11727	0.720857	0.538205	0.000520321	0.515478	0.000778512
FBgn0030980	CG7406	X:19077720-19078592	+	32892	CG7406	18A3-18A3	NM_133117	26.1207	28.8085	12.7058	10.7036	5.97427	2.52216	6.06571	8.55542	11.8863	6.65391	10.5171	9.46638	22.545	8.6263	3	6.40001	4.1073	3	8.8358	2.9204	3	8.87913	1.99742	3	-1.77923	0.00603123	0.429452	0.673224	-1.34978	0.0233585	-0.0132894	0.99551	0.442741	0.630908	-1.33649	0.0237515	-1		-1			-1
FBgn0030982	CG7423	X:19082609-19083290	-	32894	CG7423	18A3-18A3	NM_133119	368.824	388.915	376.555	318.189	352.482	305.182	292.02	338.268	303.45	333.804	315.513	314.284	378.098	10.1338	3	325.284	24.4354	3	311.246	24.0895	3	321.2	10.9327	3	-0.217526	0.276748	-0.0621629	0.828861	-0.279689	0.131737	-0.0422136	0.933236	-0.0199493	0.945477	-0.237476	0.212029
FBgn0030983	CG15882	X:19123755-19124388	-	32895	uncharacterized protein	18A3-18A3	NM_133120	195.383	155.746	177.882	168.338	172.059	186.64	150.776	134.912	130.749	204.053	198.869	190.085	176.337	19.8635	3	175.679	9.67298	3	138.813	10.5678	3	197.669	7.06098	3	-0.00414871	0.986512	-0.341286	0.0532072	-0.345434	0.0306308	-0.507652	0.000974377	0.166366	0.371523	0.162217	0.34314
FBgn0030984	tgy	X:19125003-19127316	-	32896	twiggy	18A3-18A3	NM_001298496	13.5828	16.2048	10.3957	36.976	38.2353	34.0492	32.0616	38.8285	30.7645	14.4168	8.60489	10.6023	13.3944	2.90912	3	36.4202	2.14771	3	33.8848	4.33013	3	11.208	2.95291	3	1.42718	0.000372715	-0.101908	0.86275	1.32527	0.000814794	1.62752	2.47607e-05	-1.72943	5.83491e-06	-0.302246	0.585966	1		1	1	-1
FBgn0030985	Obp18a	X:19135081-19135868	-	32897	Odorant-binding protein 18a	18A3-18A3	NM_133122	37.6138	40.5119	32.3421	58.3832	54.9633	39.0935	16.4641	33.5636	30.7645	41.0324	42.0684	38.6228	36.8226	4.14197	3	50.8133	10.2927	3	26.9307	9.1718	3	40.5745	1.76781	3	0.466856	0.218475	-0.903408	0.0128492	-0.436553	0.256394	-0.563538	0.220685	-0.33987	0.39918	0.126985	0.770298		-1
FBgn0030989	Inx5	X:19168777-19170883	-	32901	Innexin 5	18A4-18A4	NM_133125	1055.28	1025.4	982.969	993.488	884.192	929.416	927.186	1082.59	1003.34	887.188	883.436	833.042	1021.22	36.3344	3	935.699	54.9181	3	1004.37	77.7069	3	867.888	30.2364	3	-0.125587	0.411283	0.102263	0.576889	-0.0233248	0.893425	0.213433	0.223485	-0.11117	0.503543	-0.236758	0.078386
FBgn0030990	CG7556	X:19176109-19179830	-	32902	CG7556	18A5-18A5	NM_001298498	890.193	949.78	936.766	1123.88	1050.28	1078.22	888.193	950.968	1030.61	1042.45	1098.56	1024.64	925.58	31.3291	3	1084.13	37.1535	3	956.59	71.3753	3	1055.21	38.5773	3	0.228307	0.17795	-0.18038	0.367979	0.0479271	0.808339	-0.14049	0.629051	-0.0398906	0.866811	0.188417	0.270098
FBgn0030991	CG7453	X:19180173-19182024	+	32903	CG7453	18A5-18A5	NM_133127	1940.24	1904.06	1937.06	2059.95	1844.85	2016.47	2030.28	1985.52	2066.81	1738.89	1751.57	1803.54	1927.12	20.035	3	1973.76	113.733	3	2027.54	40.7186	3	1764.67	34.2543	3	0.0349208	0.817192	0.0384094	0.829168	0.0733301	0.570226	0.199607	0.159411	-0.161197	0.196682	-0.126277	0.301626
FBgn0030992	CG33253	X:19183421-19187278	+	2768889	uncharacterized protein	18A5-18A6	NM_001272770	20.8965	35.1104	23.1015	25.2994	27.4816	37.8324	21.6632	23.0338	23.7726	16.6348	10.5171	12.4956	26.3695	7.64969	3	30.2045	6.69549	3	22.8232	1.07032	3	13.2158	3.12178	3	0.174305	0.758841	-0.392864	0.491282	-0.218559	0.670668	0.811784	0.156198	-1.20465	0.0075147	-1.03034	0.022145					-1	-1
FBgn0030993	Mec2	X:19188035-19190193	+	32905	Mec2	18A6-18A6	NM_133129	203.741	206.161	213.689	307.485	266.452	287.526	231.363	270.483	263.596	263.938	310.732	273.01	207.864	5.18788	3	287.155	20.5188	3	255.147	20.8834	3	282.56	24.8156	3	0.469621	0.000904299	-0.169558	0.347254	0.300063	0.0414473	-0.141271	0.555841	-0.0282869	0.896284	0.441334	0.00141705
FBgn0030994	HP1D3csd	X:19190214-19191029	+	32906	Heterochromatin Protein 1D3 chromoshadow domain	18A6-18A7	NM_133130	9.40345	12.6037	15.016	18.488	16.728	8.82756	15.5975	3.94866	7.69112	15.5258	15.2976	14.0102	12.341	2.81547	3	14.6812	5.1452	3	9.0791	5.94718	3	14.9445	0.817128	3	0.277443	0.667632	-0.77202	0.213095	-0.494577	0.396761	-0.761263	0.261985	-0.0107569	0.988959	0.266686	0.651704
FBgn0030995	CG7914	X:19192219-19193448	-	32907	CG7914	18A7-18A7	NM_133131	53.2862	51.3151	42.7378	63.2485	69.3015	58.0097	50.2587	56.5974	60.1306	49.9043	59.2781	57.1769	49.113	5.60839	3	63.5199	5.65079	3	55.6622	5.00195	3	55.4531	4.91892	3	0.367152	0.236164	-0.187173	0.625585	0.17998	0.573815	0.00144696	0.998612	-0.188619	0.590897	0.178533	0.586581
FBgn0030996	CG14194	X:19193555-19196037	+	32908	uncharacterized protein	18A7-18A7	NM_001272771	867.207	899.365	874.392	741.467	738.42	813.397	711.421	833.825	848.121	887.188	949.406	887.947	880.321	16.8792	3	764.428	42.4359	3	797.789	75.1379	3	908.18	35.7049	3	-0.205022	0.0856098	0.064609	0.703713	-0.140413	0.247355	-0.18412	0.214864	0.248729	0.0333417	0.0437071	0.75739
FBgn0030997	CG7990	X:19196058-19201979	-	32909	CG7990	18A7-18B1	NM_001258815	208.965	206.161	226.395	175.15	146.967	199.251	154.242	198.091	191.579	202.944	185.483	169.259	213.84	10.9626	3	173.789	26.1684	3	181.304	23.6613	3	185.895	16.8464	3	-0.298641	0.10617	0.0677374	0.806907	-0.230904	0.200671	-0.0176649	0.976762	0.0854023	0.722456	-0.213239	0.245334
FBgn0030998	CG14195	X:19208694-19212082	-	32911	uncharacterized protein	18B1-18B1	NM_001298501	103.438	122.436	101.647	172.23	125.46	134.936	140.378	166.502	187.384	216.252	220.859	187.434	109.174	11.5206	3	144.209	24.7259	3	164.754	23.5517	3	208.182	18.1148	3	0.404407	0.0536546	0.188353	0.460586	0.59276	0.001723	-0.323322	0.168553	0.511675	0.00683815	0.916082	1.90528e-07			1			1
FBgn0030999	Mur18B	X:19213254-19214938	+	32912	Mucin related 18B	18B1-18B1	NM_133136	12219.3	12498.4	12474.8	18658.3	17399.5	17170.9	18522.1	20008.5	19149.5	18872.7	19119.1	18289.4	12397.5	154.801	3	17742.9	800.977	3	19226.7	746.218	3	18760.4	426.087	3	0.517287	1.28397e-11	0.115823	0.277525	0.633111	4.0362e-17	0.03558	0.875536	0.0802434	0.449101	0.597531	2.17132e-15			1			1
FBgn0031001	CG7884	X:19220622-19235910	+	32914	CG7884	18B2-18B4	NM_001272772	15.6724	10.8032	11.5508	25.2994	28.6765	27.7438	26.8624	30.9311	30.0653	41.0324	39.2001	36.7296	12.6755	2.62222	3	27.2399	1.74402	3	29.2863	2.14331	3	38.9874	2.15931	3	1.10427	0.0147555	0.1121	0.86248	1.21637	0.00442714	-0.400138	0.506658	0.512237	0.240703	1.61651	5.84388e-05	1		1			1
FBgn0031002	CG14196	X:19236059-19241840	-	32915	uncharacterized protein	18B4-18B4	NM_133139	96.1241	46.8138	88.9408	122.605	83.6398	113.497	106.583	109.246	91.5943	83.1739	87.9611	79.5176	77.2929	26.6389	3	106.581	20.3825	3	102.475	9.51617	3	83.5509	4.23436	3	0.478924	0.103074	-0.0608207	0.895319	0.418104	0.148006	0.29879	0.499618	-0.359611	0.248515	0.119313	0.730848
FBgn0031003	CG7889	X:19243631-19245224	+	32916	CG7889	18B4-18B4	NM_133140	211.055	205.261	221.775	213.099	221.048	224.472	231.363	243.5	255.205	205.162	207.474	215.834	212.697	8.37851	3	219.54	5.83489	3	243.356	11.9217	3	209.49	5.61411	3	0.0461073	0.821164	0.151893	0.420764	0.198	0.193644	0.212726	0.274324	-0.0608329	0.769361	-0.0147256	0.941073
FBgn0031004	CG7992	X:19245158-19247250	-	32917	CG7992	18B4-18B5	NM_133141	149.41	136.84	112.042	276.347	286.765	261.044	201.901	211.911	232.132	327.151	325.074	282.477	132.764	19.0145	3	274.719	12.9377	3	215.315	15.4001	3	311.567	25.2142	3	1.04489	8.41476e-13	-0.350287	0.0327136	0.6946	4.12495e-06	-0.521249	0.00035576	0.170962	0.330492	1.21585	3.05968e-18	1		1			1
FBgn0031006	rictor	X:19252111-19261240	-	32919	rapamycin-insensitive companion of Tor	18B6-18B6	NM_001298503	687.496	737.317	617.966	866.991	793.383	887.801	844	947.677	931.325	903.823	998.167	883.403	680.926	59.9465	3	849.391	49.6083	3	907.667	55.7409	3	928.464	61.2221	3	0.317969	0.080421	0.0961615	0.710585	0.414131	0.0166337	-0.0313165	0.950755	0.127478	0.571217	0.445447	0.00860946
FBgn0031008	CG8010	X:19266656-19268896	-	32921	CG8010	18B7-18B7	NM_133145	307.179	318.694	299.165	219.91	169.669	201.773	217.499	211.911	199.27	241.759	206.517	222.649	308.346	9.8168	3	197.117	25.4419	3	209.56	9.3391	3	223.642	17.6416	3	-0.642255	1.75597e-05	0.0829026	0.736356	-0.559353	0.000124039	-0.0925336	0.79328	0.175436	0.364546	-0.466819	0.00161713	-1
FBgn0031010	CG8028	X:19277176-19280349	-	32923	CG8028	18B8-18B9	NM_001103561	277.924	220.565	240.256	222.829	164.89	214.384	211.433	242.842	240.522	227.342	252.41	220.756	246.248	29.1453	3	200.701	31.2995	3	231.599	17.5029	3	233.503	16.7022	3	-0.290272	0.121319	0.205937	0.355576	-0.0843354	0.683141	-0.00484228	0.994395	0.210779	0.301782	-0.0794931	0.704822
FBgn0031011	CG8034	X:19281232-19298162	-	32924	CG8034	18B9-18C1	NM_001169323	324.941	366.408	330.352	496.257	504.228	469.122	480.924	520.565	469.159	609.942	588.001	617.965	340.567	22.5419	3	489.869	18.4043	3	490.216	26.9332	3	605.303	15.5115	3	0.522856	1.98983e-05	0.00110013	0.995939	0.523956	1.28459e-05	-0.30477	0.02682	0.30587	0.0164193	0.828726	2.21694e-13						1
FBgn0031012	CG8051	X:19301330-19307925	-	32925	CG8051	18C1-18C1	NM_001298505	374.048	350.203	377.71	527.395	436.122	563.703	508.653	538.333	496.427	484.626	459.884	493.009	367.32	14.9365	3	509.073	65.7345	3	514.471	21.5506	3	479.173	17.2229	3	0.472559	7.63018e-05	0.0155531	0.945016	0.488112	2.77806e-05	0.100773	0.6668	-0.0852199	0.597859	0.387339	0.00126675
FBgn0031016	kek5	X:19353181-19471914	+	32930	kekkon5	18C3-18C7	NM_001258817	237.176	245.772	195.208	206.287	123.07	157.635	218.365	236.919	223.742	322.715	282.049	257.486	226.052	27.0555	3	162.331	41.807	3	226.342	9.54642	3	287.416	32.9441	3	-0.47241	0.0247122	0.472272	0.0343935	-0.000138102	0.999602	-0.336551	0.193268	0.808824	2.38762e-05	0.336413	0.103659					1
FBgn0031018	CG12200	X:19475063-19476055	+	32932	uncharacterized protein	18C7-18C7	NM_133155	25.0759	26.1077	20.7914	17.515	15.5331	5.04432	6.06571	13.8203	13.9839	16.6348	21.0342	16.6608	23.9916	2.81913	3	12.6975	6.70148	3	11.29	4.52507	3	18.1099	2.53251	3	-0.889323	0.066459	-0.172997	0.826404	-1.06232	0.0161978	-0.636352	0.324737	0.463356	0.414115	-0.425968	0.361583	-1		-1
FBgn0031020	Naa15-16	X:19479984-19484643	+	32934	N(alpha)-acetyltransferase 15/16	18C7-18C7	NM_001298510	1816.95	1806.83	1856.21	2067.74	1865.17	2047.99	2184.52	2394.2	2463.96	2276.75	2390.25	2141.3	1826.66	26.0799	3	1993.63	111.693	3	2347.56	145.44	3	2269.43	124.637	3	0.126623	0.288296	0.235951	0.0403511	0.362574	0.000298114	0.0506173	0.844269	0.185334	0.105468	0.311956	0.00217154
FBgn0031021	ND-18	X:19492421-19493337	+	32936	NADH dehydrogenase (ubiquinone) 18 kDa subunit	18C7-18C7	NM_133157	959.152	1023.6	950.627	1046.03	1062.22	984.904	782.476	867.388	908.951	861.681	909.25	744.436	977.794	39.8994	3	1031.05	40.7787	3	852.938	64.4638	3	838.456	84.8261	3	0.0763044	0.659451	-0.273028	0.0744978	-0.196723	0.176537	0.0300263	0.937188	-0.303054	0.0322512	-0.226749	0.111767
FBgn0031022	CG12204	X:19493292-19494401	-	32937	uncharacterized protein	18C7-18C8	NM_133158	39.7034	45.0133	63.5292	54.491	34.6508	47.9211	38.9938	50.0163	50.3419	24.3977	49.7172	44.6813	49.4153	12.508	3	45.6876	10.1069	3	46.4507	6.45988	3	39.5987	13.4031	3	-0.0945186	0.819985	0.0224011	0.966523	-0.0721175	0.848219	0.202118	0.735036	-0.179717	0.657697	-0.274235	0.412089
FBgn0031023	CG14200	X:19495505-19518402	+	32939	uncharacterized protein	18C8-18C8	NM_001258819	693.765	635.587	676.874	833.907	661.949	764.215	856.997	955.575	969.082	1008.07	943.67	884.539	668.742	29.9294	3	753.357	86.4917	3	927.218	61.1865	3	945.425	61.7829	3	0.173194	0.402692	0.299125	0.150046	0.472319	0.00661746	-0.0259837	0.963407	0.325109	0.0871381	0.498303	0.00361985
FBgn0031026	CG12231	X:19531032-19531742	-	32942	uncharacterized protein	18C8-18C8	NM_133162	486.89	494.246	518.629	346.407	428.952	364.452	373.474	364.593	379.662	367.074	336.547	332.838	499.921	16.6135	3	379.937	43.3967	3	372.576	7.57464	3	345.486	18.7872	3	-0.397633	0.00235139	-0.0260992	0.91118	-0.423732	0.000809789	0.113616	0.655408	-0.139716	0.396775	-0.537348	1.24166e-05
FBgn0031030	Tao	X:19569721-19579800	-	32948	Tao	18D2-18D3	NM_001201743	333.3	353.804	374.245	505.988	414.614	430.028	456.661	425.139	476.15	423.632	461.796	451.736	353.783	20.4723	3	450.21	48.9159	3	452.65	25.7413	3	445.721	19.78	3	0.350345	0.0571681	0.00542382	0.987056	0.355769	0.0481564	0.020876	0.971509	-0.0154521	0.955233	0.334893	0.0644088
FBgn0031033	CG14219	X:19587348-19590170	-	32951	uncharacterized protein	18D3-18D3	NM_134478	6.26896	12.6037	4.6203	20.4341	14.3382	17.6551	24.2628	21.0595	25.8701	22.1797	32.5074	22.3407	7.83099	4.2147	3	17.4758	3.05189	3	23.7308	2.44905	3	25.6759	5.91677	3	1.12016	0.0328678	0.428465	0.434514	1.54862	0.000875063	-0.0963262	0.927553	0.524791	0.272746	1.64495	0.000313617	1		1			1
FBgn0031034	CG14205	X:19592609-19595548	+	32952	uncharacterized protein	18D3-18D3	NM_134479	65.8241	71.121	76.235	102.171	84.8346	64.3151	69.3223	70.4177	80.4072	46.5774	43.0245	41.6521	71.06	5.20571	3	83.7734	18.9501	3	73.3824	6.10824	3	43.7513	2.54181	3	0.252984	0.343016	-0.20285	0.507814	0.0501335	0.866124	0.762366	0.0013464	-0.965217	1.60923e-05	-0.712233	0.00226599				1	-1	-1
FBgn0031036	CG14220	X:19599803-19601851	-	32954	uncharacterized protein	18D3-18D3	NM_001258830	161.948	158.447	159.4	144.012	189.982	206.817	156.842	143.468	174.099	129.751	180.703	145.025	159.932	1.81023	3	180.27	32.5094	3	158.136	15.3566	3	151.826	26.1478	3	0.165082	0.478388	-0.18167	0.480375	-0.0165881	0.949218	0.0600302	0.911243	-0.241701	0.280312	-0.0766183	0.75471
FBgn0031037	CG14207	X:19605199-19611413	+	32955	uncharacterized protein	18D3-18D3	NM_001258831	527.638	473.54	526.715	527.395	561.581	559.92	515.585	504.112	495.728	554.492	459.884	463.474	509.297	30.9705	3	549.632	19.2757	3	505.142	9.96851	3	492.617	53.616	3	0.110487	0.463032	-0.121098	0.470927	-0.0106112	0.950271	0.042658	0.899554	-0.163756	0.258959	-0.0532692	0.735901
FBgn0031040	CG14210	X:19616196-19616825	+	32958	uncharacterized protein	18D3-18D3	NM_001298520	67.9138	81.9242	83.1655	76.8712	66.9118	73.1427	67.5893	69.1015	89.4967	96.4817	73.6196	72.3232	77.6678	8.47	3	72.3086	5.03183	3	75.3958	12.2351	3	80.8082	13.5891	3	-0.1008	0.77789	0.0605124	0.892714	-0.0402871	0.906203	-0.0792663	0.911243	0.139779	0.694914	0.0389792	0.910288
FBgn0031043	Naa20A	X:19621451-19623074	-	32962	N(alpha)-acetyltransferase 20	18D7-18D7	NM_001272785	182.845	216.064	179.037	189.745	227.022	209.339	179.372	155.314	192.977	165.239	174.01	195.386	192.648	20.3674	3	208.702	18.6465	3	175.888	19.0719	3	178.212	15.5067	3	0.107291	0.598595	-0.245063	0.214621	-0.137773	0.457661	-0.0356139	0.937188	-0.20945	0.266537	-0.102159	0.601494
FBgn0031044	MKP-4	X:19623114-19625729	+	32963	MAPK Phosphatase 4	18D7-18D8	NM_001272788	110.752	106.231	99.3365	120.659	126.654	131.152	138.645	130.306	122.359	120.879	102.303	106.781	105.44	5.7486	3	126.155	5.26466	3	130.436	8.14374	3	109.988	9.69466	3	0.253708	0.190479	0.0482125	0.86248	0.30192	0.0848069	0.252936	0.254992	-0.204724	0.304567	0.0489837	0.827031
FBgn0031045	CG14212	X:19625705-19626601	+	32964	uncharacterized protein	18D8-18D8	NM_134489	727.2	778.73	734.628	658.757	698.989	742.776	520.784	689.041	715.274	564.473	619.552	506.262	746.853	27.855	3	700.174	42.0221	3	641.7	105.534	3	563.429	56.6523	3	-0.0936259	0.785684	-0.12466	0.749817	-0.218286	0.453722	0.190025	0.718667	-0.314685	0.292768	-0.408311	0.128141
FBgn0031047	Rcd-1	X:19638767-19640746	+	32966	Required for cell differentiation 1	18D11-18D11	NM_001272793	2807.45	2743.11	2674	1059.66	963.052	1027.78	2664.58	2983.87	3063.16	3037.51	2875.95	2647.18	2741.52	66.7396	3	1016.83	49.2239	3	2903.87	210.992	3	2853.54	196.127	3	-1.43039	4.33155e-47	1.51371	1.5909e-52	0.0833173	0.522998	0.0270099	0.933236	1.4867	4.49435e-51	0.0563074	0.684659	-1	1			1
FBgn0031048	CG12237	X:19641191-19642869	-	32967	uncharacterized protein	18D11-18D11	NM_134492	341.659	354.705	367.314	351.272	352.482	419.94	314.55	312.602	357.288	334.913	318.381	307.468	354.559	12.8284	3	374.565	39.3007	3	328.147	25.2557	3	320.254	13.8182	3	0.0772672	0.696057	-0.187893	0.331914	-0.110626	0.529596	0.0398568	0.925915	-0.22775	0.18381	-0.150483	0.380172
FBgn0031049	Sec61gamma	X:19643327-19644518	+	32968	Sec61 gamma subunit	18D11-18D12	NM_001298521	1792.92	1883.36	1959.01	1516.02	1717	1619.23	1642.94	1455.08	1458.52	1552.58	1543.14	1596.41	1878.43	83.1519	3	1617.42	100.506	3	1518.85	107.482	3	1564.04	28.4242	3	-0.216163	0.136837	-0.0908	0.647199	-0.306963	0.0247367	-0.0432835	0.911055	-0.0475165	0.810902	-0.26368	0.0568712
FBgn0031050	Arp10	X:19644531-19646176	-	32969	Actin-related protein 10	18D12-18D12	NM_001298523	351.062	351.104	328.042	300.674	298.713	344.275	263.425	320.499	295.059	255.067	258.147	243.475	343.402	13.3029	3	314.554	25.7578	3	292.995	28.5932	3	252.23	7.7362	3	-0.127611	0.710125	-0.100758	0.811137	-0.228369	0.446564	0.218336	0.674652	-0.319094	0.306446	-0.446705	0.105328
FBgn0031051	Ranbp21	X:19646306-19652269	-	32970	Ranbp21	18D12-18D13	NM_001298524	1201.55	1225.26	1152.77	1296.11	1021.6	1239.64	1342.25	1566.96	1494.87	1572.54	1451.36	1394.21	1193.19	36.9635	3	1185.78	144.963	3	1468.03	114.733	3	1472.7	91.0617	3	-0.00869723	0.971552	0.307939	0.110998	0.299242	0.0846818	-0.00320271	0.99553	0.311142	0.0844743	0.302444	0.0799767
FBgn0031052	CG14215	X:19652305-19659407	+	32971	uncharacterized protein	18D13-18D13	NM_001298525	3100	2824.13	2826.47	3164.37	2534.28	2903.01	3378.6	3683.44	3894.51	3512.15	3732.61	3316.26	2916.87	158.603	3	2867.22	316.564	3	3652.18	259.37	3	3520.34	208.295	3	-0.0244925	0.918809	0.348964	0.0630283	0.324472	0.0610972	0.0534847	0.911699	0.29548	0.10645	0.270987	0.125323
FBgn0031053	CG14223	X:19659442-19663971	-	32972	uncharacterized protein	18D13-18D13	NM_001272794	194.338	137.741	153.625	153.742	117.096	119.803	140.378	136.887	161.514	164.13	169.23	159.035	161.901	29.1922	3	130.214	20.4215	3	146.259	13.3254	3	164.132	5.09716	3	-0.304844	0.190207	0.161178	0.589345	-0.143665	0.549292	-0.162887	0.685087	0.324065	0.168193	0.0192215	0.946525
FBgn0031054	Ssu72	X:19664561-19666866	+	32973	Ssu72 CTD phosphatase	18D13-18D13	NM_001272796	231.952	219.665	211.379	212.126	227.022	274.916	173.306	214.544	188.782	238.432	273.444	208.639	220.998	10.351	3	238.021	32.8082	3	192.211	20.8316	3	240.172	32.4377	3	0.101209	0.617612	-0.298986	0.106444	-0.197776	0.259502	-0.303215	0.122325	0.00422948	0.986847	0.105439	0.579714
FBgn0031055	et	X:19672312-19675891	-	32975	eye transformer	18D13-18D13	NM_001258832	9.40345	16.2048	18.4812	17.515	11.9485	22.6995	15.5975	17.1108	17.4798	17.7438	26.7708	24.9912	14.6965	4.7231	3	17.3877	5.37659	3	16.7294	0.99744	3	23.1686	4.78156	3	0.241467	0.706122	-0.0483961	0.956	0.193071	0.743537	-0.484777	0.502943	0.436381	0.436058	0.677848	0.166858
FBgn0031057	Ubqn	X:19683808-19687658	+	32977	Ubiquilin	18E1-18E1	NM_001298528	3606.74	3542.54	3436.35	3515.64	3345.59	3240.98	3393.33	3540.63	3559.59	3315.86	3478.29	3377.98	3528.55	86.055	3	3367.4	138.626	3	3497.85	91.013	3	3390.71	81.9566	3	-0.0670587	0.493478	0.0545438	0.646945	-0.0125148	0.908548	0.0450665	0.813505	0.00947738	0.943819	-0.0575813	0.55286
FBgn0031059	CG14229	X:19693977-19695250	-	32980	uncharacterized protein	18E1-18E1	NM_001272797	386.586	411.421	408.897	368.787	444.486	413.634	351.811	347.482	328.621	369.292	413.035	401.375	402.301	13.6682	3	408.969	38.0642	3	342.638	12.3306	3	394.567	22.6521	3	0.0195183	0.906443	-0.252214	0.0493255	-0.232695	0.0483764	-0.2081	0.150148	-0.0441138	0.790994	-0.0245955	0.872011
FBgn0031060	CG14231	X:19699820-19701755	-	32982	uncharacterized protein	18E1-18E1	NM_001258836	161.948	176.452	182.502	220.883	186.397	213.123	153.376	216.518	248.214	188.527	189.308	190.085	173.634	10.5626	3	206.801	18.0912	3	206.036	48.28	3	189.307	0.778768	3	0.253455	0.381161	-0.00284244	0.99503	0.250612	0.365947	0.125408	0.83201	-0.12825	0.707069	0.125204	0.682534
FBgn0031061	CG14232	X:19701927-19704259	-	32983	uncharacterized protein	18E1-18E2	NM_001258837	1485.74	1525.95	1501.6	1877.02	1773.16	1819.74	1739.99	1930.23	1962.63	1538.16	1617.72	1385.88	1504.43	20.2518	3	1823.31	52.0206	3	1877.62	120.286	3	1513.92	117.806	3	0.277623	0.000811986	0.0428393	0.740475	0.320462	6.82006e-05	0.31629	0.000152654	-0.273451	0.00103118	0.00417224	0.972977
FBgn0031062	CG14230	X:19704176-19706417	+	32984	uncharacterized protein	18E1-18E2	NM_134505	99.2586	80.1236	90.0959	91.467	99.1729	70.6205	95.3182	82.9218	73.4153	98.6996	77.444	83.6828	89.826	9.57034	3	87.0868	14.7716	3	83.8851	10.9832	3	86.6088	10.9257	3	-0.0361518	0.90944	-0.0647445	0.860418	-0.100896	0.704726	-0.0421485	0.944119	-0.022596	0.949475	-0.0587477	0.836366
FBgn0031065	CG14234	X:19735570-19740456	+	32988	uncharacterized protein	18E5-18E5	NM_134507	132.693	139.541	159.4	176.123	246.14	161.418	141.244	136.229	155.221	113.116	94.6538	129.121	143.878	13.8719	3	194.56	45.2702	3	144.231	9.84213	3	112.297	17.2484	3	0.436234	0.0889447	-0.430823	0.12312	0.00541126	0.986578	0.348299	0.329602	-0.779122	0.000999689	-0.342888	0.195985					-1
FBgn0031066	COX6B	X:19740537-19744335	-	32989	Cytochrome c oxidase subunit 6B	18E5-18E5	NM_001258838	1881.73	1949.07	1939.37	2070.66	2090.99	2041.69	1821.44	1920.36	1937.46	1983.97	1989.64	1898.58	1923.39	36.4029	3	2067.78	24.7779	3	1893.09	62.6336	3	1957.4	51.0186	3	0.104428	0.299731	-0.126952	0.243138	-0.0225242	0.845208	-0.0464707	0.825079	-0.0804818	0.466759	0.0239465	0.837249
FBgn0031068	Alr	X:19748314-19750167	+	32991	Augmenter of liver regeneration	18F1-18F1	NM_001272802	1448.13	1419.72	1538.56	1503.37	1491.18	1479.25	1409.84	1472.19	1550.81	1399.54	1395.9	1323.78	1468.8	62.0596	3	1491.26	12.0603	3	1477.61	70.6398	3	1373.07	42.7296	3	0.0225211	0.888752	-0.0129941	0.950959	0.00952699	0.950271	0.107589	0.599167	-0.120583	0.376343	-0.0980617	0.451395
FBgn0031069	Pmp70	X:19750770-19759280	+	32992	Peroxisomal Membrane Protein 70 kDa	18F1-18F1	NM_001272803	440.917	431.227	378.865	727.844	721.692	784.392	675.026	793.68	834.836	884.97	889.172	824.333	417.003	33.3821	3	744.643	34.5613	3	767.848	82.9777	3	866.158	36.283	3	0.834705	4.18665e-09	0.045906	0.858588	0.880611	3.23066e-10	-0.17108	0.496987	0.216986	0.210378	1.05169	1.78711e-14	1		1			1
FBgn0031070	CG12702	X:19759173-19764874	-	32993	uncharacterized protein	18F1-18F1	NM_001272806	539.131	491.545	493.217	449.551	475.552	514.521	561.511	540.308	578.932	492.389	495.259	446.435	507.964	27.004	3	479.874	32.7001	3	560.25	19.3429	3	478.028	27.3981	3	-0.0837269	0.640813	0.225056	0.182044	0.141329	0.367505	0.233414	0.211138	-0.00835725	0.969232	-0.0920841	0.587331
FBgn0031074	SkpE	X:19823368-19824080	-	32997	SKP1-related E	18F2-18F2	NM_134515	101.348	112.533	95.8713	60.3293	83.6398	88.2756	85.7864	78.9731	84.6024	84.2828	80.3123	87.848	103.251	8.49233	3	77.4149	14.977	3	83.1206	3.64031	3	84.1477	3.76967	3	-0.427029	0.157277	0.11033	0.805233	-0.316699	0.286641	-0.0232059	0.98259	0.133536	0.731788	-0.293493	0.331309
FBgn0031077	THADA	X:19859743-19865524	-	33001	uncharacterized protein	18F4-18F4	NM_001258841	125.379	123.336	124.748	148.877	87.2243	119.803	135.179	154.656	131.448	151.931	152.976	116.626	124.488	1.04603	3	118.635	30.843	3	140.428	12.4623	3	140.511	20.6916	3	-0.059646	0.842266	0.235503	0.392529	0.175857	0.46001	0.0210249	0.977044	0.214478	0.404199	0.154832	0.530298
FBgn0031078	Nup205	X:19852214-19859379	+	33002	Nucleoporin 205kD	18F4-18F4	NM_134518	200.607	198.058	195.208	239.371	198.346	242.127	253.893	261.269	263.596	271.701	245.717	232.116	197.958	2.70094	3	226.615	24.5205	3	259.586	5.06564	3	249.845	20.113	3	0.195632	0.448764	0.195562	0.501357	0.391194	0.0787765	0.060344	0.918913	0.135218	0.638657	0.33085	0.14567
FBgn0031080	CG12655	X:19958393-19959403	-	33004	uncharacterized protein	19A3-19A3	NM_134520	32.3896	45.9135	50.8233	14.5958	34.6508	30.2659	21.6632	23.0338	13.2847	46.5774	28.683	32.5644	43.0422	9.5464	3	26.5042	10.5434	3	19.3272	5.2777	3	35.9416	9.4131	3	-0.716719	0.140974	-0.439832	0.490193	-1.15655	0.00955951	-0.88313	0.114281	0.443298	0.423617	-0.273422	0.598166			-1
FBgn0031081	Nep3	X:19961297-19969323	+	33005	Neprilysin 3	19A3-19A3	NM_001258846	68.9586	78.3231	65.8393	54.491	57.353	79.4481	75.388	83.5799	74.8137	134.187	108.995	104.13	71.0403	6.49703	3	63.764	13.658	3	77.9272	4.90379	3	115.771	16.1334	3	-0.172398	0.572917	0.302714	0.321964	0.130316	0.643871	-0.552846	0.0223678	0.85556	0.000126287	0.683162	0.00183003					1	1
FBgn0031082	CG17003	X:20000968-20002096	-	33006	uncharacterized protein	19A4-19A4	NM_134521	1327.98	1299.98	1331.8	1226.05	1230.7	1131.19	1118.69	1085.22	1064.87	1112.31	1161.66	1121.58	1319.92	17.3718	3	1195.98	56.1575	3	1089.59	27.1742	3	1131.85	26.2292	3	-0.14173	0.358775	-0.135029	0.450967	-0.276759	0.0427864	-0.0549829	0.877763	-0.0800461	0.660104	-0.221776	0.114031
FBgn0031085	CG9570	X:20051294-20052519	+	33009	CG9570	19A6-19A6	NM_134524	7345.14	7211.13	7115.27	6164.29	6501.2	6353.32	6057.04	5947.33	6150.8	6416.59	6153.45	6039.93	7223.84	115.461	3	6339.61	168.871	3	6051.73	101.838	3	6203.32	193.217	3	-0.188571	0.0123428	-0.0669055	0.519585	-0.255476	0.000395595	-0.0351586	0.853733	-0.0317469	0.769485	-0.220318	0.00256915
FBgn0031089	CG9572	X:20148124-20155514	+	33013	CG9572	19B3-19B3	NM_001201747	26.1207	29.7088	31.187	32.1108	16.728	30.2659	12.1314	33.5636	38.4556	54.3403	39.2001	32.943	29.0055	2.60537	3	26.3682	8.39952	3	28.0502	14.0014	3	42.1611	11.0017	3	-0.129064	0.828338	0.102412	0.886161	-0.0266513	0.961427	-0.53891	0.360931	0.641323	0.16412	0.512259	0.244954
FBgn0031090	Rab35	X:20155766-20159872	-	33014	Rab35	19B3-19B3	NM_001201749	693.765	709.409	696.511	689.895	660.754	604.058	668.094	683.776	656.542	606.615	577.484	656.967	699.895	8.35298	3	651.569	43.6496	3	669.471	13.6688	3	613.688	40.2109	3	-0.102092	0.552538	0.0378918	0.872504	-0.0641999	0.708964	0.122045	0.64528	-0.0841533	0.658405	-0.186245	0.218684
FBgn0031091	Phf7	X:20160355-20165830	-	33015	PHD finger protein 7	19B3-19C1	NM_001272811	430.469	421.324	404.277	461.227	420.588	450.206	498.254	550.838	546.07	510.133	518.206	510.806	418.69	13.2934	3	444.007	21.0166	3	531.721	29.0805	3	513.048	4.47916	3	0.0853781	0.481636	0.26099	0.00977739	0.346368	0.000137832	0.0546457	0.791982	0.206344	0.0417358	0.291723	0.00169249
FBgn0031092	CG9577	X:20166673-20168080	+	33016	CG9577	19C1-19C1	NM_134531	199.562	245.772	212.534	252.994	296.324	301.398	246.094	279.038	251.01	300.535	264.839	270.739	219.289	23.8344	3	283.572	26.6026	3	258.714	17.7719	3	278.704	19.1346	3	0.362481	0.0163443	-0.125841	0.528869	0.23664	0.127024	-0.100326	0.733179	-0.0255146	0.91141	0.336967	0.0217175
FBgn0031093	CG9581	X:20168042-20169981	-	33017	CG9581	19C1-19C1	NM_134532	2792.82	2917.76	2753.7	2690.49	2365.81	2582.69	2365.63	2696.93	2672.32	2372.12	2551.83	2275.34	2821.43	85.6887	3	2546.33	165.367	3	2578.29	184.585	3	2399.76	140.302	3	-0.147844	0.197576	0.0181352	0.920953	-0.129709	0.255374	0.10512	0.573108	-0.0869851	0.515614	-0.234829	0.0251516
FBgn0031094	CG9578	X:20170222-20171526	+	33018	CG9578	19C1-19C1	NM_134533	365.69	397.017	395.036	401.871	443.291	428.767	372.608	442.249	450.98	470.21	447.454	418.035	385.914	17.543	3	424.643	21.0155	3	421.946	42.9503	3	445.233	26.1579	3	0.135695	0.327185	-0.00356862	0.987521	0.132127	0.31263	-0.0662178	0.801318	0.0626492	0.699757	0.198344	0.108254
FBgn0031097	obst-A	X:20239855-20243209	+	33022	obstructor-A	19C1-19C1	NM_001258849	11.4931	8.10239	9.24061	11.6766	3.58456	5.04432	7.79876	13.1622	11.1871	64.3211	62.1464	50.3612	9.61203	1.7256	3	6.76851	4.31278	3	10.716	2.71257	3	58.9429	7.51113	3	-0.442481	0.557171	0.62407	0.420566	0.181589	0.790516	-2.42929	2.80858e-09	3.05336	2.94651e-10	2.61088	2.34819e-09				-1	1	1
FBgn0031098	CG17068	X:20248309-20251093	-	33024	uncharacterized protein	19C1-19C1	NM_134535	117.021	81.0239	106.267	115.793	115.901	87.0146	77.1211	102.007	126.554	98.6996	94.6538	86.3334	101.437	18.478	3	106.236	16.6466	3	101.894	24.7166	3	93.229	6.30505	3	0.0762304	0.828353	-0.0582883	0.89257	0.0179421	0.956686	0.143735	0.798367	-0.202023	0.533071	-0.125793	0.684418
FBgn0031099	CG17065	X:20254692-20257199	-	33026	uncharacterized protein	19C1-19C1	NM_001169334	746.007	713.91	708.061	669.461	701.379	810.875	573.642	694.305	722.966	652.083	683.611	584.265	722.66	20.4297	3	727.238	74.1687	3	663.638	79.2447	3	639.986	50.7656	3	0.00767351	0.972457	-0.12907	0.541108	-0.121397	0.487734	0.0574938	0.888385	-0.186564	0.29734	-0.178891	0.286913
FBgn0031101	CG1631	X:20327444-20328680	+	33029	CG1631	19C4-19C4	NM_134539	1362.45	1248.67	1272.89	902.994	971.416	911.761	1072.76	848.961	857.91	1026.92	984.782	998.893	1294.67	59.9382	3	928.724	37.2317	3	926.545	126.708	3	1003.53	21.4485	3	-0.479473	1.75991e-06	-0.00562982	0.978309	-0.485103	9.05783e-07	-0.117314	0.51971	0.111684	0.398726	-0.367789	0.000290279
FBgn0031103	CG12679	X:20375764-20376522	-	33031	uncharacterized protein	19C5-19C5	NM_134541	2906.71	2903.36	2948.91	2533.83	2634.65	2677.27	2198.38	2350.77	2489.83	2382.1	2438.05	2198.85	2919.66	25.387	3	2615.25	73.6628	3	2346.33	145.772	3	2339.67	125.119	3	-0.15895	0.378593	-0.156243	0.454173	-0.315192	0.0489183	0.00491278	0.993711	-0.161155	0.396257	-0.320105	0.0440363
FBgn0031104	jb	X:20390096-20390806	-	33032	jean-baptiste	19C5-19C5	NM_001103564	80.4517	77.4228	70.4596	64.2215	62.1324	80.7092	72.7885	76.3407	62.9274	121.988	115.688	97.6931	76.1114	5.12351	3	69.021	10.176	3	70.6855	6.94954	3	111.79	12.608	3	-0.14824	0.65436	0.039262	0.931363	-0.108978	0.726496	-0.646502	0.0126394	0.685764	0.00586447	0.537523	0.0280097				-1	1
FBgn0031106	Syx16	X:20392334-20393751	-	33034	Syntaxin 16	19C6-19C6	NM_078696	420.021	459.135	406.587	441.766	388.327	499.388	439.33	552.154	471.955	431.395	499.084	400.239	428.581	27.3002	3	443.161	55.5434	3	487.813	58.0593	3	443.572	50.5352	3	0.0471954	0.883555	0.139739	0.675721	0.186934	0.470301	0.140335	0.781585	-0.000596417	0.998856	0.0465989	0.878381
FBgn0031107	HERC2	X:20394395-20412247	+	33035	HECT and RLD domain containing protein 2	19C6-19C6	NM_134544	1476.34	1381.91	1466.95	1049.92	881.802	1114.8	1220.94	1456.4	1422.16	1611.35	1720.98	1512.73	1441.73	52.0218	3	1015.51	120.249	3	1366.5	127.214	3	1615.02	104.174	3	-0.505443	0.0111787	0.42862	0.0534274	-0.0768229	0.758808	-0.240155	0.454704	0.668775	0.000527373	0.163332	0.481694					1
FBgn0031108	CG15459	X:20412341-20413581	-	33036	uncharacterized protein	19C6-19D1	NM_134545	5730.88	5759.9	5829.67	4453.67	4331.34	4799.67	3670.62	4552.14	4523.08	4072.19	4129.39	3874.4	5773.48	50.776	3	4528.23	242.904	3	4248.61	500.77	3	4025.33	133.799	3	-0.350528	0.10161	-0.0917743	0.77032	-0.442302	0.0317677	0.0781628	0.886574	-0.169937	0.510121	-0.520465	0.00903581
FBgn0031114	cactin	X:20424069-20426402	+	33043	cactin	19D1-19D1	NM_078698	106.572	162.948	152.47	162.5	123.07	147.546	152.509	155.972	167.107	153.04	156.8	155.627	140.663	29.985	3	144.372	19.9057	3	158.529	7.62763	3	155.156	1.924	3	0.0393431	0.892182	0.131628	0.653354	0.170971	0.449606	0.0313284	0.95969	0.100299	0.717854	0.139642	0.556847
FBgn0031115	CG11710	X:20427411-20429673	-	33044	uncharacterized protein	19D1-19D1	NM_001298563	365.69	339.4	355.763	434.955	372.794	395.979	369.141	396.84	440.492	371.51	370.966	382.442	353.618	13.2755	3	401.243	31.4128	3	402.158	35.9711	3	374.973	6.47414	3	0.186502	0.168385	0.00244006	0.991506	0.188942	0.141738	0.100697	0.659587	-0.0982573	0.530873	0.0882446	0.544342
FBgn0031116	CG1695	X:20433950-20445599	+	33046	CG1695	19D1-19D1	NM_167705	22.9862	26.1077	19.6363	22.3802	27.4816	34.0492	20.7967	19.7433	27.9677	14.4168	34.4196	21.2047	22.9101	3.23638	3	27.9703	5.8498	3	22.8359	4.47539	3	23.347	10.172	3	0.266276	0.594249	-0.277405	0.623476	-0.0111291	0.983216	-0.0245587	0.986773	-0.252846	0.629676	0.0134296	0.981788
FBgn0031117	GstT3	X:20467455-20469796	+	33047	Glutathione S transferase T3	19D1-19D1	NM_001169337	176.576	224.166	217.154	214.072	211.489	242.127	202.768	227.706	232.132	202.944	207.474	191.978	205.965	25.6924	3	222.563	16.9927	3	220.869	15.8312	3	200.799	7.96734	3	0.10765	0.563974	-0.00526601	0.985227	0.102384	0.551865	0.147397	0.560588	-0.152663	0.399352	-0.045013	0.816989
FBgn0031118	RhoGAP19D	X:20469955-20510694	-	33048	Rho GTPase activating protein at 19D	19D1-19D2	NM_001169338	515.1	569.868	518.629	540.045	565.166	582.619	598.772	612.042	592.916	535.64	524.898	521.03	534.532	30.6524	3	562.61	21.402	3	601.243	9.79957	3	527.189	7.56961	3	0.0727148	0.778827	0.0963954	0.739853	0.16911	0.436134	0.190158	0.576396	-0.0937625	0.72481	-0.0210476	0.93643
FBgn0031119	CG1812	X:20511544-20515828	+	33049	CG1812	19D2-19D2	NM_134553	498.383	447.432	497.838	621.781	618.934	587.664	593.573	554.786	665.632	477.972	533.503	519.515	481.217	29.2604	3	609.46	18.9296	3	604.664	56.2489	3	510.33	28.8823	3	0.344091	0.00101765	-0.0124075	0.949858	0.331683	0.00125943	0.241285	0.0455127	-0.253693	0.0198733	0.0903977	0.46932
FBgn0031126	Cyp6v1	X:20657122-20661425	+	33056	Cyp6v1	19E1-19E1	NM_001298570	108.662	98.1289	127.058	123.578	136.213	150.069	131.712	125.041	159.416	131.969	141.503	131.393	111.283	14.6417	3	136.62	13.2501	3	138.723	18.2284	3	134.955	5.67768	3	0.297952	0.139447	0.0287172	0.926657	0.326669	0.0814084	0.0442024	0.927553	-0.0154852	0.955941	0.282467	0.140249
FBgn0031127	CG1835	X:20661917-20669669	+	33057	CG1835	19E1-19E1	NM_134560	2492.96	2325.39	2382.92	1637.65	1884.28	1654.54	1674.13	1417.57	1518.65	1670.13	1611.03	1710.01	2400.42	85.146	3	1725.49	137.779	3	1536.78	129.241	3	1663.72	49.8005	3	-0.476416	0.00142718	-0.167366	0.414024	-0.643783	7.91111e-06	-0.115349	0.719198	-0.0520172	0.820707	-0.528433	0.000316205			-1
FBgn0031128	hydra	X:20670832-20677063	-	33058	hydra	19E1-19E1	NM_001169341	10303	10347.7	10428	8890.79	9456.07	8610.66	9662.67	8381.02	8188.95	7618.73	7256.79	7995.31	10359.6	63.3378	3	8985.84	430.647	3	8744.21	801.182	3	7623.61	369.281	3	-0.20523	0.0973562	-0.0394816	0.837773	-0.244712	0.0409382	0.197442	0.212121	-0.236924	0.0568876	-0.442154	5.87897e-05
FBgn0031129	CG1324	X:20734455-20735960	-	33060	CG1324	19E2-19E2	NM_001298573	15347.5	15583.6	15284	14543.3	14547.3	14777.3	13166	13683.4	13565.7	14004.3	13770.7	13786.1	15405	157.885	3	14622.6	133.985	3	13471.7	271.191	3	13853.7	130.634	3	-0.0752448	0.38697	-0.118191	0.190312	-0.193436	0.00956363	-0.0402226	0.823936	-0.0779685	0.392082	-0.153213	0.0450793
FBgn0031130	CG15452	X:20744965-20745965	-	33061	uncharacterized protein	19E2-19E2	NM_134563	1793.97	1765.42	1778.82	1392.44	1489.98	1384.67	1330.12	1272.13	1334.06	1298.62	1335.67	1425.26	1779.4	14.2831	3	1422.36	58.6892	3	1312.1	34.6773	3	1353.18	65.1097	3	-0.323211	0.00320957	-0.11646	0.436446	-0.439671	2.80008e-05	-0.0468026	0.874805	-0.0696576	0.646938	-0.392869	0.000205861
FBgn0031132	CG15450	X:20822146-20825641	+	33064	uncharacterized protein	19E3-19E3	NM_134565	940.345	913.769	900.959	999.326	875.828	892.845	947.983	1091.8	1063.47	1032.46	1106.21	936.793	918.358	20.0897	3	922.666	66.9323	3	1034.42	76.1848	3	1025.15	84.943	3	0.00813803	0.963361	0.164562	0.263406	0.1727	0.172011	0.0177011	0.962884	0.146861	0.291082	0.154999	0.228983
FBgn0031134	CG1314	X:20867989-20869397	-	33066	CG1314	19E4-19E4	NM_134567	2672.67	2864.64	2740.99	2289.6	2393.29	2514.59	2259.04	2136.88	2205.95	2237.93	2203.81	2124.26	2759.44	97.3075	3	2399.16	112.615	3	2200.63	61.2545	3	2188.67	58.3309	3	-0.202074	0.323546	-0.124528	0.633653	-0.326602	0.0807294	0.00806433	0.99138	-0.132593	0.573802	-0.334667	0.0710962
FBgn0031139	CG11227	X:20930972-20933559	-	33071	uncharacterized protein	19E5-19E5	NM_134572	1931.89	1853.65	1853.9	1674.63	1530.61	1649.49	1662.87	1545.9	1491.38	1654.61	1547.92	1656.62	1879.81	45.0995	3	1618.24	76.927	3	1566.72	87.6202	3	1619.72	62.1811	3	-0.215745	0.0335869	-0.0477495	0.75493	-0.263495	0.00687074	-0.0493193	0.83619	0.00156974	0.991667	-0.214175	0.0313322
FBgn0031141	CG1304	X:20964527-20965419	-	33074	CG1304	19E5-19E5	NM_134574	80.4517	94.5279	84.3205	364.895	426.563	398.501	241.762	268.509	244.018	205.162	222.771	186.677	86.4334	7.27204	3	396.653	30.8754	3	251.43	14.8339	3	204.87	18.0488	3	2.19458	9.41415e-26	-0.65612	0.00413865	1.53846	8.18904e-13	0.301117	0.382776	-0.957237	4.54375e-06	1.23735	1.96984e-08	1	-1	1		-1	1
FBgn0031142	r-cup	X:21023390-21025888	-	33075	ryder cup	19E7-19E7	NM_134575	2520.12	2374.9	2218.9	2559.13	2365.81	2413.71	2401.15	2458.7	2519.19	2423.13	2435.18	2403.33	2371.31	150.644	3	2446.22	100.677	3	2459.68	59.0261	3	2420.55	16.0861	3	0.0450912	0.660922	0.00749704	0.959967	0.0525882	0.577798	0.0236555	0.915656	-0.0161584	0.89712	0.0289328	0.778531
FBgn0031143	CG1532	X:21026125-21028361	-	33076	CG1532	19E7-19E7	NM_001298576	833.772	787.732	758.885	783.308	918.842	826.008	877.794	820.004	852.316	871.662	927.416	848.567	793.463	37.7712	3	842.719	69.2954	3	850.038	28.9622	3	882.548	40.5364	3	0.0862204	0.706343	0.0127452	0.96845	0.0989656	0.640706	-0.0536579	0.912976	0.066403	0.794072	0.152623	0.45125
FBgn0031144	CG1529	X:21028652-21031950	-	33077	CG1529	19E7-19E7	NM_001144751	75.2276	99.9295	95.8713	82.7096	92.0037	108.453	91.8521	105.956	85.3016	76.52	96.566	106.781	90.3428	13.2465	3	94.3887	13.0364	3	94.3698	10.5547	3	93.2889	15.3943	3	0.0537622	0.865497	0.00934693	0.981451	0.0631091	0.821026	-0.00721469	0.993347	0.0165616	0.961596	0.0703238	0.804022
FBgn0031145	Ntf-2	X:21035469-21041467	+	33078	Nuclear transport factor-2	19E7-19E7	NM_001103570	471.217	470.839	466.651	436.901	434.927	363.191	412.468	384.336	376.166	443.594	415.903	408.948	469.569	2.53434	3	411.673	41.9981	3	390.99	19.0438	3	422.815	18.3281	3	-0.186552	0.138516	-0.0796742	0.637302	-0.266226	0.0205613	-0.109858	0.592656	0.0301842	0.865233	-0.156367	0.202779
FBgn0031146	CG15449	X:21039514-21040605	-	33079	uncharacterized protein	19E7-19E7	NM_134579	66.869	63.0186	86.6307	46.7066	38.2353	36.5713	50.2587	57.2555	51.7403	120.879	120.468	99.2077	72.1727	12.6681	3	40.5044	5.43529	3	53.0848	3.6871	3	113.519	12.3952	3	-0.816649	0.00501756	0.383546	0.306604	-0.433103	0.13358	-1.0813	1.62414e-05	1.46485	1.6156e-08	0.648198	0.0116415	-1			-1	1	1
FBgn0031148	Cbs	X:21045138-21049096	+	33081	Cystathionine beta-synthase	19E7-19E7	NM_001298579	146.276	139.541	157.09	263.698	256.894	308.965	227.897	242.184	243.319	135.296	165.405	170.395	147.636	8.85327	3	276.519	28.3044	3	237.8	8.59501	3	157.032	18.9885	3	0.906014	1.82112e-10	-0.213339	0.233111	0.692675	1.44184e-06	0.581992	6.00849e-05	-0.79533	7.64952e-09	0.110684	0.565412	1		1		-1
FBgn0031149	Stt3A	X:21049885-21053937	-	33082	CG1518	19E7-19E7	NM_001272822	514.055	521.254	534.8	586.751	524.541	605.319	467.059	519.906	541.175	538.967	538.284	564.575	523.37	10.5331	3	572.204	42.3083	3	509.38	38.1628	3	547.275	14.986	3	0.129349	0.332378	-0.165911	0.240039	-0.0365621	0.802302	-0.104386	0.618809	-0.061525	0.696978	0.0678236	0.625481
FBgn0031150	bves	X:21053963-21082391	+	33083	bves	19E7-19E8	NM_001272823	280.014	311.492	339.592	240.344	303.493	298.876	325.815	266.534	283.173	304.971	307.864	331.702	310.366	29.8052	3	280.904	35.2019	3	291.841	30.5761	3	314.846	14.6696	3	-0.147991	0.397969	0.0568786	0.810354	-0.0911123	0.599136	-0.118716	0.67403	0.175595	0.315739	0.027604	0.888695
FBgn0031155	CG15446	X:21095680-21102206	-	33088	uncharacterized protein	19F1-19F1	NM_001258861	878.7	861.554	892.874	741.467	771.875	831.052	902.924	845.671	875.39	891.624	848.06	913.695	877.709	15.6833	3	781.465	45.556	3	874.661	28.6335	3	884.46	33.399	3	-0.169105	0.0851827	0.16374	0.126633	-0.00536441	0.964528	-0.0196667	0.937188	0.183407	0.0609922	0.0143023	0.907685
FBgn0031157	CG1503	X:21104695-21106369	-	33090	CG1503	19F1-19F1	NM_001298582	1232.9	1178.45	1203.59	1176.42	1186.49	1136.23	1042.43	1193.15	1122.2	1115.64	1221.89	1101.89	1204.98	27.251	3	1166.38	26.5899	3	1119.26	75.4018	3	1146.47	65.6776	3	-0.0466603	0.795642	-0.058954	0.775964	-0.105614	0.487715	-0.0330237	0.930521	-0.0259303	0.900545	-0.0725906	0.652896
FBgn0031161	CG15445	X:21117159-21120444	+	33094	uncharacterized protein	19F1-19F1	NM_001272827	1489.92	1413.42	1472.72	1589	1591.55	1534.74	1543.29	1631.45	1610.24	1454.99	1496.3	1428.29	1458.69	40.138	3	1571.76	32.0889	3	1594.99	46.0174	3	1459.86	34.2641	3	0.10887	0.16596	0.0214986	0.857694	0.130368	0.077273	0.130235	0.145546	-0.108736	0.176718	0.000133659	0.99898
FBgn0031163	CG14579	X:21193253-21194521	+	33096	uncharacterized protein	19F2-19F2	NM_134594	2038.46	1886.06	2042.17	1471.26	1660.85	1544.82	1752.99	1568.27	1642.4	1907.45	1811.81	1917.13	1988.9	89.0815	3	1558.98	95.5838	3	1654.56	92.9547	3	1878.8	58.2165	3	-0.35163	2.19515e-05	0.0858427	0.470927	-0.265788	0.00173237	-0.18497	0.0800006	0.270813	0.00175118	-0.0808178	0.417083
FBgn0031164	CG1724	X:21202499-21203341	-	33097	CG1724	19F2-19F2	NM_134595	969.6	1004.7	1019.93	838.772	795.773	730.166	725.285	827.902	764.917	720.84	736.196	736.863	998.076	25.8109	3	788.237	54.694	3	772.701	51.7492	3	731.3	9.06454	3	-0.340026	0.155598	-0.0288506	0.943809	-0.368876	0.112492	0.079606	0.896938	-0.108457	0.726566	-0.448482	0.0468763
FBgn0031168	CG1722	X:21249976-21251148	-	33101	CG1722	19F2-19F2	NM_134599	2169.06	2150.73	2129.96	1853.67	2010.94	1780.65	1699.26	1709.77	1714.42	1813.19	1777.39	1828.15	2149.92	19.5637	3	1881.75	117.687	3	1707.82	7.76461	3	1806.24	26.0833	3	-0.192239	0.098902	-0.139887	0.317819	-0.332126	0.00183807	-0.0810885	0.721337	-0.0587984	0.698317	-0.251038	0.0222318
FBgn0031169	CG1494	X:21285301-21292458	+	33102	CG1494	19F3-19F3	NM_001272834	638.39	625.684	664.169	659.73	491.085	590.186	856.131	867.388	840.43	798.469	815.553	831.906	642.748	19.6087	3	580.334	84.7533	3	854.65	13.54	3	815.309	16.7196	3	-0.145483	0.493548	0.556935	0.00177427	0.411452	0.0191775	0.0674085	0.885394	0.489526	0.00525315	0.344044	0.0545153
FBgn0031170	CG1718	X:21292308-21306665	-	33103	CG1718	19F3-19F3	NM_001272835	500.472	580.671	510.543	794.012	703.769	810.875	811.938	802.893	776.803	1143.36	1045.97	1057.58	530.562	43.6867	3	769.552	57.5903	3	797.212	18.2434	3	1082.31	53.1944	3	0.535775	0.00497317	0.0507338	0.876002	0.586509	0.00183374	-0.440631	0.0487754	0.491365	0.0113931	1.02714	3.49232e-09						1
FBgn0031171	CG1801	X:21307586-21317522	-	33104	CG1801	19F3-19F4	NM_167739	2916.11	2915.06	2855.35	2734.28	2449.45	2744.11	3197.49	3097.06	3070.86	3090.74	2879.77	2931.93	2895.51	34.783	3	2642.61	167.357	3	3121.8	66.8457	3	2967.48	109.887	3	-0.131814	0.52065	0.240302	0.250015	0.108488	0.58864	0.0732443	0.867511	0.167058	0.420342	0.035244	0.87744
FBgn0031174	CG1486	X:21324046-21328150	+	33108	CG1486	19F4-19F4	NM_134606	1207.82	1257.67	1195.5	1292.22	1127.94	1288.82	1119.56	1270.15	1259.25	1165.54	1246.75	1142.4	1220.33	32.9179	3	1236.33	93.8797	3	1216.32	83.9755	3	1184.9	54.8019	3	0.0188145	0.914554	-0.0231121	0.91424	-0.00429759	0.979384	0.0395833	0.909615	-0.0626954	0.71288	-0.0438809	0.780894
FBgn0031176	whe	X:21402339-21402772	-	33121	CG1678	20A1-20A1	NM_001298590	180.755	188.155	172.106	1341.84	1112.41	1235.86	0	5.92298	3.49597	0	0	2.27193	180.339	8.03268	3	1230.04	114.827	3	3.13965	2.97753	3	0.757311	1.3117	3	2.76901	4.58157e-60	-8.50224	2.54372e-89	-5.73323	5.03696e-40	1.39684	0.24795	-9.89908	9.82952e-56	-7.13007	7.25045e-29	1	-1	-1		-1	-1
FBgn0031182	Cyp6t1	X:21517434-21519218	-	33127	Cyp6t1	20A1-20A1	NM_134613	36.569	35.1104	27.7218	77.8443	89.614	94.581	84.0533	65.8109	83.9032	150.822	135.766	132.529	33.1337	4.74324	3	87.3465	8.59571	3	77.9225	10.4892	3	139.706	9.76195	3	1.38396	1.00735e-08	-0.163604	0.609533	1.22036	3.46943e-07	-0.839814	2.95428e-05	0.676211	0.00126985	2.06017	8.83429e-21	1		1	-1	1	1
FBgn0031183	CG14621	X:22444227-22447808	+	33128	uncharacterized protein	20C1-20C1	NM_001298593	702.124	737.317	718.457	686.003	749.173	698.639	693.223	708.784	727.161	715.295	647.279	630.082	719.299	17.6118	3	711.272	33.4263	3	709.723	16.9881	3	664.219	45.0613	3	-0.0169352	0.932848	-0.00238877	0.992741	-0.019324	0.916395	0.0991404	0.725326	-0.101529	0.573595	-0.118464	0.455085
FBgn0031184	CG14615	X:22447183-22449491	-	33129	uncharacterized protein	20C1-20C1	NM_001298596	59.5552	60.3178	79.7002	50.5988	93.1986	76.9259	77.9876	65.8109	52.4395	35.4875	52.5855	45.8173	66.5244	11.417	3	73.5744	21.4967	3	65.4127	12.7787	3	44.6301	8.61057	3	0.139113	0.698175	-0.163464	0.685402	-0.0243502	0.947677	0.534149	0.119852	-0.697613	0.0146746	-0.558499	0.0513398					-1
FBgn0031187	Usp2	X:22455803-22470146	+	33132	Ubiquitin specific protease 2	20C1-20C1	NM_001258870	4134.38	4316.77	4293.42	3597.38	3569.03	3586.51	4054.49	3900.61	3787.53	4000.11	4011.79	3897.12	4248.19	99.2504	3	3584.31	14.3038	3	3914.21	133.999	3	3969.67	63.1039	3	-0.245168	0.000290215	0.126683	0.125871	-0.118485	0.108769	-0.0200161	0.919568	0.146699	0.0500562	-0.0984686	0.194366
FBgn0031188	CG14613	X:22469981-22472021	-	33133	uncharacterized protein	20C1-20C1	NM_001272843	1090.8	1055.11	1115.8	1068.41	1114.8	1065.61	958.381	1123.39	1129.2	1002.52	1163.57	996.999	1087.24	30.5024	3	1082.94	27.6245	3	1070.32	96.9882	3	1054.36	94.6171	3	-0.00537496	0.975157	-0.0154624	0.941672	-0.0208373	0.893565	0.0247529	0.93906	-0.0402153	0.814175	-0.0455903	0.758004
FBgn0031189	CG14618	X:22473698-22474998	+	33134	uncharacterized protein	20C1-20C1	NM_134620	124.334	116.134	115.508	129.416	138.603	132.413	102.25	118.46	125.855	90.9368	55.4537	62.4781	118.659	4.92528	3	133.478	4.68497	3	115.522	12.0733	3	69.6229	18.7895	3	0.168639	0.466522	-0.202413	0.418593	-0.0337742	0.894672	0.769106	5.72649e-05	-0.971519	1.30614e-07	-0.802881	1.84084e-05				1	-1	-1
FBgn0031190	CG12576	X:22474851-22482357	-	33135	uncharacterized protein	20C1-20C1	NM_001272844	674.958	726.514	667.634	779.416	882.997	783.131	761.679	771.962	806.17	666.5	603.299	627.432	689.702	32.0898	3	815.181	58.7594	3	779.937	23.2926	3	632.41	31.8934	3	0.238259	0.00906694	-0.0621578	0.631023	0.176101	0.0568859	0.305263	0.000644625	-0.36742	1.6083e-05	-0.129161	0.18826
FBgn0031191	Cp110	X:22482082-22487458	+	33136	Centriolar coiled coil protein 110kDa	20C1-20C1	NM_001038768	1947.56	1953.58	1903.56	1953.89	1897.43	1944.59	1824.04	1937.47	1945.85	1627.99	1679.87	1681.23	1934.9	27.303	3	1931.97	30.2729	3	1902.46	68.037	3	1663.03	30.3521	3	-0.00226585	0.985452	-0.0217675	0.873705	-0.0240333	0.815734	0.193806	0.036669	-0.215574	0.00878973	-0.21784	0.00626625
FBgn0031194	CG17598	X:22534831-22540383	-	33140	uncharacterized protein	20C1-20C1	NM_001272851	241.355	240.371	258.737	318.189	261.673	278.699	262.558	284.303	313.238	259.502	269.62	282.098	246.821	10.3313	3	286.187	28.9923	3	286.7	25.4249	3	270.407	11.3184	3	0.217749	0.255107	0.00118721	0.996601	0.218937	0.22963	0.0819208	0.837424	-0.0807336	0.731711	0.137016	0.487626
FBgn0031195	CG17600	X:22515197-22542024	+	33141	uncharacterized protein	20C1-20C1	NM_001272848	292.552	255.675	280.683	274.401	270.037	257.26	263.425	276.406	289.466	237.323	239.981	228.708	276.303	18.8243	3	267.233	8.90774	3	276.432	13.0205	3	235.337	5.89301	3	-0.044029	0.810905	0.0488768	0.817055	0.00484777	0.978177	0.238526	0.145659	-0.189649	0.21219	-0.233678	0.0881348
FBgn0031197	CG17601	X:22547097-22548056	+	33143	uncharacterized protein	20C2-20C2	NM_134627	55.3759	54.9162	62.3741	39.8952	59.7427	46.66	44.193	67.1272	53.8379	69.866	53.5415	60.2062	57.5554	4.17945	3	48.766	10.0899	3	55.0527	11.5152	3	61.2046	8.20792	3	-0.244538	0.480611	0.193869	0.636081	-0.0506691	0.889828	-0.136304	0.830388	0.330172	0.321517	0.0856344	0.808461
FBgn0031201	CG12446	X:22809292-22811935	-	33147	uncharacterized protein	20E2-20E2	NM_134631	914.224	890.362	833.965	881.587	750.368	919.328	869.995	845.671	875.39	715.295	776.352	731.941	879.517	41.2141	3	850.427	88.6849	3	863.685	15.8326	3	741.196	31.5633	3	-0.048934	0.72498	0.0217926	0.904545	-0.0271414	0.841887	0.220778	0.0810953	-0.198985	0.0815988	-0.247919	0.0182237
FBgn0031208	CG11023	2L:7529-9484	+	33155	uncharacterized protein	21A5-21A5	NM_001169365	1556.79	1471.93	1520.08	804.715	868.659	778.087	1164.62	1144.45	1073.26	1150.02	1125.33	1174.21	1516.27	42.5576	3	817.154	46.5494	3	1127.44	47.9935	3	1149.85	24.4411	3	-0.8915	6.76191e-32	0.463862	1.23115e-08	-0.427638	1.94218e-08	-0.0305141	0.894283	0.494376	4.62575e-10	-0.397124	2.10682e-07	-1
FBgn0031213	galectin	2L:71757-76211	+	33162	galectin	21B1-21B1	NM_001169366	288.372	296.187	281.838	334.73	330.974	306.443	278.156	257.979	239.823	309.407	237.113	296.866	288.799	7.18394	3	324.049	15.363	3	258.653	19.1752	3	281.128	38.6311	3	0.166777	0.265463	-0.329718	0.0192068	-0.16294	0.259164	-0.127784	0.583096	-0.201934	0.169554	-0.0351568	0.839094
FBgn0031214	CG11374	2L:76348-77783	+	33163	uncharacterized protein	21B1-21B1	NM_134644	100.303	100.83	128.213	102.171	81.2501	97.1032	101.384	107.272	106.977	106.463	85.0928	102.616	109.782	15.9641	3	93.508	10.9138	3	105.211	3.31742	3	98.057	11.3909	3	-0.220612	0.350319	0.167507	0.54985	-0.0531045	0.832547	0.0978247	0.831909	0.0696826	0.815009	-0.150929	0.513155
FBgn0031216	Zir	2L:94739-102086	+	33165	Zizimin-related	21B1-21B2	NM_134645	220.459	254.775	264.512	276.347	296.324	262.305	367.408	259.953	311.141	293.881	350.888	343.44	246.582	23.1415	3	278.325	17.0955	3	312.834	53.7476	3	329.403	30.9878	3	0.175116	0.489301	0.165812	0.571034	0.340928	0.119898	-0.0799696	0.885006	0.245781	0.318404	0.420898	0.0472748
FBgn0031217	CG11377	2L:102380-104142	+	33166	uncharacterized protein	21B2-21B2	NM_001272861	418.976	350.203	355.763	405.763	394.302	441.378	412.468	360.644	350.995	336.022	304.996	338.896	374.981	38.2021	3	413.814	24.5492	3	374.702	33.06	3	326.638	18.798	3	0.141622	0.312645	-0.145268	0.348617	-0.00364634	0.981821	0.190604	0.248991	-0.335872	0.00594216	-0.19425	0.131322
FBgn0031219	CG13694	2L:115365-116488	-	33169	uncharacterized protein	21B2-21B2	NM_001272868	40.7483	43.2127	38.1175	35.0299	28.6765	31.527	32.9281	31.5892	36.358	43.2504	45.8928	64.7501	40.6928	2.54807	3	31.7445	3.1823	3	33.6251	2.45962	3	51.2977	11.7247	3	-0.355882	0.348613	0.0770869	0.892128	-0.278795	0.431934	-0.652009	0.0629955	0.729096	0.0251531	0.373215	0.25506				-1	1
FBgn0031220	CG4822	2L:116970-121754	-	33170	CG4822	21B2-21B2	NM_001038772	52.2414	48.6143	42.7378	56.4371	66.9118	69.3594	57.1909	55.2812	43.35	38.8145	54.4976	47.3319	47.8645	4.79595	3	64.2361	6.86412	3	51.9407	7.50082	3	46.8813	7.85129	3	0.411624	0.11662	-0.302539	0.301349	0.109085	0.713503	0.134067	0.797971	-0.436606	0.0847988	-0.0249826	0.940695
FBgn0031224	CG11454	2L:143323-144227	+	33175	uncharacterized protein	21B3-21B3	NM_134653	140.007	186.355	179.037	140.12	176.838	162.679	140.378	175.057	181.091	147.495	179.747	152.219	168.466	24.9166	3	159.879	18.5188	3	165.509	21.9721	3	159.82	17.4176	3	-0.081828	0.741646	0.0596909	0.845676	-0.0221371	0.927948	0.0592143	0.905977	0.000476583	0.998856	-0.0813514	0.723434
FBgn0031227	CG3709	2L:153539-155305	-	33178	CG3709	21B3-21B3	NM_134656	178.665	180.953	177.882	165.419	160.11	192.945	214.033	183.613	197.172	184.091	189.308	176.453	179.167	1.59603	3	172.825	17.6258	3	198.273	15.2399	3	183.284	6.46504	3	-0.0562696	0.78981	0.197986	0.292386	0.141716	0.392271	0.115869	0.679602	0.0821165	0.692776	0.0258469	0.897227
FBgn0031228	ND-15	2L:114726-156030	+	33179	NADH dehydrogenase (ubiquinone) 15 kDa subunit	21B2-21B3	NM_001169370	2007.11	1911.26	1970.56	1375.9	1752.85	1438.89	1470.5	1343.2	1450.83	1524.85	1446.58	1405.19	1962.98	48.3725	3	1522.55	201.92	3	1421.51	68.5263	3	1458.87	60.7724	3	-0.366961	0.0140738	-0.0988097	0.65373	-0.465771	0.00124474	-0.0368388	0.931519	-0.0619708	0.772956	-0.428932	0.00304866
FBgn0031229	CG3436	2L:156029-157666	+	33180	CG3436	21B3-21B3	NM_001298614	190.159	185.455	189.432	224.775	224.632	190.423	197.569	198.091	199.27	194.072	205.561	212.047	188.349	2.53235	3	213.277	19.7921	3	198.31	0.871545	3	203.894	9.10263	3	0.184252	0.246262	-0.10902	0.571368	0.0752315	0.651588	-0.0485755	0.892387	-0.0604446	0.755459	0.123807	0.431945
FBgn0031231	mRpL10	2L:203779-204782	+	33182	mitochondrial ribosomal protein L10	21B4-21B4	NM_078716	248.669	234.969	204.448	212.126	211.489	266.088	244.361	210.595	190.88	247.304	239.981	250.67	229.362	22.6372	3	229.901	31.3405	3	215.279	27.0467	3	245.985	5.46515	3	-0.00347822	0.988888	-0.0947858	0.686152	-0.0982641	0.596265	-0.198668	0.39979	0.103882	0.618396	0.100404	0.591079
FBgn0031232	CG11617	2L:204743-207297	-	33183	uncharacterized protein	21B4-21B4	NM_001258888	21.9414	23.4069	21.9464	26.2724	19.1177	34.0492	28.5955	15.7946	16.0814	15.5258	42.0684	24.2339	22.4316	0.844663	3	26.4798	7.46792	3	20.1572	7.30918	3	27.276	13.5303	3	0.23412	0.688825	-0.409283	0.501007	-0.175163	0.756058	-0.451914	0.547013	0.0426313	0.951898	0.276751	0.602039
FBgn0031233	Tbc1d15-17	2L:207179-210725	+	33184	TBC1 domain family member 15/17	21B4-21B4	NM_001272877	686.452	617.582	675.719	758.009	557.997	732.688	703.622	743.005	742.543	882.752	874.831	877.344	659.918	37.0543	3	682.898	108.906	3	729.723	22.6059	3	878.309	4.04777	3	0.0525178	0.740603	0.0944024	0.571598	0.14692	0.255953	-0.266616	0.0493198	0.361018	0.00181909	0.413536	0.000204852
FBgn0031235	CG13693	2L:232487-234208	+	33187	uncharacterized protein	21B5-21B5	NM_134661	2200.41	2183.14	2206.19	1925.67	2181.8	1885.32	2143.79	1891.41	1861.95	1870.86	1836.67	2026.94	2196.58	11.9921	3	1997.6	160.798	3	1965.72	154.92	3	1911.49	101.436	3	-0.13718	0.157367	-0.0239838	0.873705	-0.161164	0.0814468	0.0368414	0.876119	-0.0608252	0.608697	-0.198005	0.0272581
FBgn0031238	CG3645	2L:252589-271744	-	33190	CG3645	21B5-21B7	NM_001272880	188.069	169.25	161.711	192.665	206.71	195.467	253.027	260.611	241.921	230.669	246.674	218.863	173.01	13.5755	3	198.281	7.43312	3	251.853	9.40037	3	232.068	13.9581	3	0.194561	0.233557	0.346506	0.0179263	0.541067	2.94063e-05	0.127265	0.582251	0.219242	0.155713	0.413802	0.00212699
FBgn0031239	CG17075	2L:259949-267505	-	33191	uncharacterized protein	21B6-21B7	NM_001258892	96.1241	131.439	142.074	84.6557	84.8346	80.7092	49.3922	66.469	65.025	126.424	147.239	128.364	123.212	24.0543	3	83.3998	2.33189	3	60.2954	9.47003	3	134.009	11.4985	3	-0.560809	0.0105791	-0.45898	0.0761269	-1.01979	3.48716e-07	-1.13838	6.07242e-09	0.679397	0.00119284	0.118588	0.629512			-1	-1	1
FBgn0031240	CG3345	2L:269088-271626	+	33192	CG3345	21B7-21B7	NM_134665	10870.4	11199.3	11058.7	9435.7	8387.87	8891.88	10304.8	9774.9	9522.31	9496.24	9286.59	9450.48	11042.8	165.034	3	8905.15	524.04	3	9867.32	399.333	3	9411.1	110.231	3	-0.310209	6.66011e-05	0.1477	0.126334	-0.162509	0.0558118	0.0681683	0.67685	0.0795318	0.435685	-0.230678	0.00415247
FBgn0031244	CG11601	2L:281670-283269	-	33197	uncharacterized protein	21B7-21B7	NM_001298616	700.034	772.428	684.96	781.362	825.644	885.279	771.211	765.381	799.877	831.739	844.236	795.555	719.141	46.7594	3	830.762	52.147	3	778.823	18.4647	3	823.843	25.2826	3	0.20654	0.245727	-0.0923013	0.699142	0.114239	0.537742	-0.0800083	0.833351	-0.012293	0.960403	0.194247	0.266324
FBgn0031245	CG3625	2L:283385-291795	-	33198	CG3625	21B7-21B7	NM_001103576	1019.75	1059.61	1122.73	1020.73	1194.85	1071.92	1044.17	1116.81	1163.46	1163.33	1263.96	1093.94	1067.37	51.927	3	1095.84	89.4902	3	1108.15	60.115	3	1173.74	85.4912	3	0.0377459	0.868175	0.0169107	0.955474	0.0546566	0.789053	-0.081403	0.833351	0.0983137	0.651688	0.13606	0.466831
FBgn0031247	CG11562	2L:292419-293222	+	33200	uncharacterized protein	21B7-21B7	NM_134672	4815.61	4846.13	5084.64	3609.06	4068.48	3781.98	3543.24	3535.36	3451.92	3514.37	3471.6	3550.27	4915.46	147.309	3	3819.84	232.038	3	3510.17	50.6051	3	3512.08	39.3882	3	-0.363925	0.00301294	-0.12181	0.473655	-0.485735	4.20808e-05	-0.000912712	0.998612	-0.120897	0.437827	-0.484822	3.96233e-05
FBgn0031248	CG11912	2L:318362-319259	-	33205	uncharacterized protein	21B8-21B8	NM_134673	85.6758	80.1236	79.7002	332.784	272.427	320.314	226.164	239.552	298.555	302.753	314.557	272.253	81.8332	3.33453	3	308.508	31.8638	3	254.757	38.5166	3	296.521	21.8294	3	1.91658	3.89022e-33	-0.275615	0.135476	1.64097	7.75397e-25	-0.209131	0.374987	-0.0664841	0.766533	1.8501	7.76361e-32	1		1			1
FBgn0031249	CG11911	2L:320279-321248	-	33206	uncharacterized protein	21B8-21B8	NM_134674	261.207	315.093	281.838	1976.27	1693.11	1900.45	1675.87	1890.75	1828.39	1842.02	1955.22	1825.88	286.046	27.1883	3	1856.61	146.584	3	1798.34	110.548	3	1874.37	70.4809	3	2.696	3.55022e-133	-0.0459557	0.806974	2.65004	3.84919e-130	-0.0587368	0.835181	0.0127811	0.946711	2.70878	8.48484e-136	1		1			1
FBgn0031250	Ent1	2L:355565-357874	-	33207	Equilibrative nucleoside transporter 1	21C1-21C1	NM_001272891	293.596	321.395	289.924	295.808	315.441	348.058	396.004	296.149	334.913	323.824	306.908	359.344	301.638	17.2077	3	319.769	26.3925	3	342.356	50.3416	3	330.025	26.7625	3	0.0798527	0.699187	0.0972791	0.674961	0.177132	0.30455	0.0420511	0.92267	0.055228	0.81014	0.135081	0.455556
FBgn0031251	CG4213	2L:396595-402198	-	33209	CG4213	21C2-21C2	NM_001272892	1634.11	1659.19	1613.64	1647.38	1475.64	1650.75	1847.44	1707.14	1705.33	1840.91	1917.93	1874.72	1635.65	22.813	3	1591.26	100.14	3	1753.3	81.5307	3	1877.86	38.6056	3	-0.0396509	0.865497	0.139591	0.548279	0.09994	0.61533	-0.0992484	0.794804	0.238839	0.206467	0.199188	0.277106
FBgn0031252	CG13690	2L:418434-419652	-	33213	uncharacterized protein	21C2-21C2	NM_134677	12.5379	10.8032	10.3957	12.6497	14.3382	18.9162	6.06571	7.2392	9.08951	11.0898	15.2976	16.2822	11.2456	1.13759	3	15.3014	3.24238	3	7.46481	1.52447	3	14.2232	2.75786	3	0.430919	0.501907	-1.01137	0.103693	-0.580452	0.350086	-0.954038	0.153545	-0.0573326	0.944125	0.373586	0.538875		-1
FBgn0031253	CG11885	2L:420895-421450	-	33215	uncharacterized protein	21C2-21C2	NM_134678	671.824	692.304	795.847	586.751	693.015	562.442	594.439	552.812	558.655	535.64	591.825	600.169	719.992	66.486	3	614.069	69.441	3	568.635	22.5368	3	575.878	35.0961	3	-0.228961	0.193901	-0.111204	0.63469	-0.340166	0.0366845	-0.0211229	0.968831	-0.0900816	0.683389	-0.319043	0.0509404
FBgn0031254	CG13692	2L:421771-422489	+	33216	uncharacterized protein	21C2-21C2	NM_134679	35.5241	32.4096	30.032	19.4611	15.5331	11.3497	9.53182	7.89731	7.69112	13.3078	10.5171	12.4956	32.6552	2.75431	3	15.448	4.05634	3	8.37342	1.00849	3	12.1068	1.43541	3	-1.06368	0.0281214	-0.91016	0.148821	-1.97384	2.01418e-05	-0.544636	0.553689	-0.365524	0.58358	-1.4292	0.00145414	-1		-1			-1
FBgn0031255	BBS8	2L:422873-425321	+	33217	Bardet-Biedl syndrome 8	21C2-21C2	NM_134680	8.35862	31.5093	21.9464	8.75748	2.38971	6.3054	3.46612	5.92298	4.89435	6.65391	4.7805	3.4079	20.6048	11.6335	3	5.81753	3.2118	3	4.76115	1.23384	3	4.94743	1.62943	3	-1.8034	0.00274001	-0.300674	0.78492	-2.10407	0.000173064	0.0845914	0.970302	-0.385265	0.688982	-2.18866	8.55218e-05	-1		-1			-1
FBgn0031256	shv	2L:453108-454654	+	33220	shriveled	21C2-21C2	NM_134681	757.5	780.53	822.414	760.928	715.717	783.131	731.351	743.664	715.974	756.328	684.567	733.455	786.815	32.9102	3	753.259	34.355	3	730.329	13.8732	3	724.783	36.6579	3	-0.0625512	0.747098	-0.0445489	0.8565	-0.1071	0.527908	0.0109748	0.985286	-0.0555237	0.794072	-0.118075	0.489696
FBgn0031257	CG4133	2L:455531-458745	+	33221	CG4133	21C2-21C8	NM_001272897	25.0759	14.4042	23.1015	52.5449	39.4302	31.527	30.3285	37.5122	42.6508	31.0516	32.5074	34.4576	20.8605	5.67779	3	41.1674	10.6161	3	36.8305	6.18935	3	32.6722	1.709	3	1.02081	0.00169535	-0.170734	0.693623	0.850081	0.00868169	0.167584	0.795396	-0.338318	0.332133	0.682497	0.0417583	1		1			1
FBgn0031258	CG4297	2L:458876-472200	-	33222	CG4297	21C8-21D1	NM_134683	763.769	836.347	743.869	997.38	977.39	944.549	958.381	860.807	914.544	788.488	809.816	794.797	781.328	48.6752	3	973.107	26.6745	3	911.244	48.8708	3	797.701	10.9562	3	0.31619	0.0465576	-0.0955667	0.673224	0.220624	0.180611	0.191519	0.427526	-0.287086	0.0830098	0.0291045	0.88948
FBgn0031260	Spp	2L:542786-544653	-	33227	Signal peptide peptidase	21E2-21E2	NM_078720	2904.62	3042	2840.33	3394.01	3193.84	3532.29	2523.33	2999	3006.53	2614.99	2723.93	2474.13	2928.98	103.016	3	3373.38	170.162	3	2842.96	276.827	3	2604.35	125.236	3	0.203492	0.0642647	-0.246121	0.0314574	-0.0426286	0.746742	0.1281	0.451197	-0.37422	0.000216004	-0.170728	0.125039
FBgn0031261	nAChRbeta3	2L:545129-547096	+	33228	nicotinic Acetylcholine Receptor beta3	21E2-21E2	NM_080359	42.8379	34.2101	33.4972	37.9491	35.8456	23.9605	27.7289	30.9311	28.6669	31.0516	38.244	21.962	36.8484	5.19931	3	32.5851	7.54276	3	29.109	1.64624	3	30.4192	8.15938	3	-0.163703	0.70622	-0.172689	0.732854	-0.336392	0.349567	0.00230739	0.998612	-0.174996	0.701813	-0.338699	0.348854
FBgn0031263	Tspo	2L:559612-560523	+	33231	Translocator protein	21E2-21E2	NM_134687	969.6	1096.52	1076.53	1160.85	1133.92	1127.41	763.412	958.207	958.594	883.861	928.372	860.683	1047.55	68.244	3	1140.73	17.7326	3	893.404	112.577	3	890.972	34.4001	3	0.122941	0.653387	-0.352023	0.171869	-0.229082	0.34262	0.00499052	0.99551	-0.357014	0.134484	-0.234072	0.333373
FBgn0031264	CG11835	2L:560568-563819	-	33232	uncharacterized protein	21E2-21E2	NM_001272906	219.414	244.872	254.117	72.979	60.9375	81.9702	26.8624	41.4609	31.4637	52.1223	61.1903	53.7691	239.468	17.9717	3	71.9623	10.5532	3	33.2623	7.46359	3	55.6939	4.83075	3	-1.73519	3.37584e-14	-1.09949	0.00011168	-2.83469	6.15947e-34	-0.727272	0.0248776	-0.372222	0.240887	-2.10742	2.18563e-21	-1	-1	-1	-1		-1
FBgn0031265	CG2794	2L:564163-566472	+	33233	CG2794	21E2-21E2	NM_134689	1997.71	2335.29	2132.27	2110.55	1969.12	2035.38	2351.76	2343.53	2268.18	2152.54	2091.94	2148.87	2155.09	169.942	3	2038.35	70.7639	3	2321.16	46.0616	3	2131.12	33.9743	3	-0.0805578	0.51365	0.187011	0.111661	0.106453	0.347314	0.123008	0.448374	0.0640024	0.640278	-0.0165554	0.904495
FBgn0031266	Sf3b1	2L:568340-572907	+	33235	CG2807	21E2-21E2	NM_001272908	507.786	489.744	429.688	617.889	548.438	610.363	624.768	632.443	658.64	524.55	537.328	541.856	475.74	40.8892	3	592.23	38.1113	3	638.617	17.76	3	534.578	8.9747	3	0.314861	0.00717967	0.108252	0.485226	0.423113	0.000114722	0.255421	0.055721	-0.147169	0.275779	0.167692	0.181188
FBgn0031267	Ipk2	2L:573033-574264	-	33236	Ipk2	21E2-21E2	NM_134691	101.348	130.538	106.267	85.6287	93.1986	100.886	110.916	61.2042	72.7161	92.0457	58.322	82.9255	112.718	15.6278	3	93.2379	7.62894	3	81.612	26.0224	3	77.7644	17.4442	3	-0.281026	0.34647	-0.201252	0.586862	-0.482278	0.067929	0.0536285	0.94178	-0.254881	0.429361	-0.535907	0.039743
FBgn0031268	cold	2L:574291-575734	+	33237	coiled	21E2-21E2	NM_001272909	212.1	257.476	242.566	203.368	207.905	210.6	191.503	194.142	170.603	154.149	171.142	188.57	237.381	23.1281	3	207.291	3.65495	3	185.416	12.8961	3	171.287	17.2112	3	-0.197841	0.306471	-0.160697	0.484777	-0.358538	0.034459	0.0987917	0.797455	-0.259489	0.178267	-0.45733	0.0053644
FBgn0031270	CG13689	2L:602813-604430	+	33241	uncharacterized protein	21E2-21E2	NM_001272910	15.6724	24.3072	19.6363	27.2455	28.6765	32.7881	38.9938	25.0082	38.4556	32.1606	40.1562	31.807	19.872	4.3222	3	29.57	2.87731	3	34.1525	7.92383	3	34.7079	4.72162	3	0.554953	0.159332	0.203513	0.670487	0.758466	0.0289808	-0.0190324	0.986773	0.222545	0.602127	0.777499	0.0232274			1			1
FBgn0031273	CG2839	2L:625652-628200	+	33244	CG2839	21E2-21E2	NM_134696	103.438	130.538	97.0264	188.772	230.607	194.206	77.1211	69.1015	49.6427	70.975	59.2781	88.6053	110.334	17.7886	3	204.529	22.7473	3	65.2884	14.1305	3	72.9528	14.7633	3	0.88328	6.39735e-05	-1.65231	1.72518e-14	-0.769025	0.0013446	-0.195701	0.699291	-1.4566	7.38608e-12	-0.573325	0.0192166	1	-1	-1		-1
FBgn0031275	GABA-B-R3	2L:749945-762399	+	33248	metabotropic GABA-B receptor subtype 3	21E2-21E2	NM_001169375	463.903	399.718	410.052	520.584	485.111	450.206	551.979	637.05	604.802	680.917	801.211	645.986	424.558	34.4639	3	485.3	35.1893	3	597.944	42.948	3	709.371	81.4307	3	0.195638	0.200393	0.300422	0.0435022	0.49606	0.000115949	-0.241253	0.152843	0.541674	1.87434e-05	0.737313	1.33093e-09						1
FBgn0031276	CG12506	2L:773547-774017	+	33249	uncharacterized protein	21E2-21E2	NM_134697	2441.76	2510.84	2534.24	1579.27	1684.74	1694.89	1217.47	1247.12	1314.48	1663.48	1576.61	1600.2	2495.61	48.0812	3	1652.97	64.0286	3	1259.69	49.712	3	1613.43	44.9207	3	-0.594579	9.00492e-05	-0.391583	0.0247437	-0.986162	7.22121e-12	-0.356693	0.0653407	-0.0348902	0.88992	-0.629469	2.83834e-05	-1		-1			-1
FBgn0031277	CG13947	2L:779173-779655	+	33250	uncharacterized protein	21E2-21E2	NM_134698	642.569	658.094	643.377	555.614	505.423	596.491	545.047	565.974	540.476	570.018	649.191	605.091	648.013	8.73945	3	552.509	45.6133	3	550.499	13.5952	3	608.1	39.6722	3	-0.230736	0.0764152	-0.00451335	0.98493	-0.235249	0.0612117	-0.143839	0.462949	0.139325	0.344482	-0.0914103	0.525326
FBgn0031279	CG3544	2L:784336-788776	+	33252	CG3544	21E2-21E2	NM_001272913	2999.7	2912.36	2932.74	2895.81	2697.98	2697.45	2728.7	3037.17	2945	2734.76	2839.61	2656.65	2948.27	45.694	3	2763.75	114.369	3	2903.63	158.345	3	2743.67	91.8096	3	-0.0925139	0.303683	0.0712096	0.510657	-0.0213043	0.834447	0.0834374	0.53755	-0.0122278	0.923685	-0.104742	0.22097
FBgn0031281	Saf6	2L:813314-815950	-	33255	SAGA factor-like TAF6	21E2-21E2	NM_001272914	146.276	112.533	154.78	169.311	109.927	131.152	124.78	137.545	141.936	127.533	158.712	143.51	137.863	22.3446	3	136.797	30.0921	3	134.754	8.91204	3	143.252	15.5912	3	0.00194691	0.995787	-0.027317	0.947442	-0.0253701	0.932171	-0.088505	0.878533	0.061188	0.856457	0.0631349	0.826695
FBgn0031282	Pex12	2L:815993-818096	+	33256	Peroxin 12	21E2-21E2	NM_001272915	31.3448	48.6143	30.032	48.6527	39.4302	59.2708	40.7269	40.8028	40.5532	37.7055	44.9367	48.0892	36.6637	10.3703	3	49.1179	9.92849	3	40.6943	0.127944	3	43.5771	5.3237	3	0.401918	0.251758	-0.268361	0.514201	0.133557	0.727483	-0.120385	0.876119	-0.147976	0.721148	0.253943	0.47533
FBgn0031283	CG15880	2L:816994-817950	-	33257	uncharacterized protein	21E2-21E2	NM_134703	132.693	142.242	142.074	131.362	103.952	89.5367	92.7186	173.083	122.359	113.116	144.371	130.257	139.003	5.46529	3	108.284	21.2465	3	129.387	40.6404	3	129.248	15.6517	3	-0.351176	0.158837	0.257036	0.385686	-0.0941405	0.732677	0.00769988	0.993347	0.249336	0.36256	-0.10184	0.711617
FBgn0031284	PGAP2	2L:818079-819508	-	33258	CG3876	21E2-21E2	NM_134704	63.7345	81.0239	68.1495	57.4102	48.989	63.054	51.1252	46.7258	48.9435	59.8852	58.322	43.5454	70.9693	8.98301	3	56.4844	7.07807	3	48.9315	2.19976	3	53.9175	9.0165	3	-0.335256	0.26153	-0.20902	0.582941	-0.544276	0.0389663	-0.103604	0.881134	-0.105416	0.784624	-0.440672	0.100415
FBgn0031285	CG3662	2L:821289-824337	+	33260	CG3662	21E2-21E2	NM_001038778	7033.78	7380.38	7114.11	7165.57	7206.16	7342.01	6219.08	6712.06	6762.6	6847.98	6973.79	6621.17	7176.09	181.42	3	7237.91	92.4082	3	6564.58	300.274	3	6814.31	178.705	3	0.012073	0.887363	-0.14036	0.0308211	-0.128287	0.0352606	-0.0527796	0.643836	-0.0875799	0.197285	-0.075507	0.249941
FBgn0031286	CG3862	2L:824329-825861	-	33261	CG3862	21E2-21E2	NM_134706	58.5103	55.8165	84.3205	65.1946	75.2758	114.758	94.4517	81.6056	72.7161	94.2637	69.7952	66.6433	66.2158	15.7369	3	85.0762	26.195	3	82.9244	10.9277	3	76.9008	15.1191	3	0.360127	0.287408	-0.0306858	0.955102	0.329441	0.312291	0.122839	0.868363	-0.153524	0.703458	0.206603	0.559956
FBgn0031287	CG4291	2L:851251-852730	-	33264	CG4291	21E2-21E2	NM_001272917	340.614	343.001	381.175	318.189	308.272	339.231	287.688	288.91	300.653	316.061	302.127	276.04	354.93	22.7602	3	321.897	15.8089	3	292.417	7.1588	3	298.076	20.3158	3	-0.139842	0.350365	-0.137134	0.423756	-0.276976	0.0320769	-0.0160245	0.969727	-0.121109	0.452761	-0.260951	0.0441973
FBgn0031288	CG13949	2L:855337-856639	+	33266	uncharacterized protein	21E2-21E2	NM_001272919	271.655	271.88	271.443	236.452	260.478	208.078	241.762	186.903	218.847	252.849	212.254	213.562	271.659	0.218703	3	235.003	26.2299	3	215.837	27.5529	3	226.221	23.0691	3	-0.208159	0.327185	-0.127115	0.637671	-0.335274	0.0782556	-0.0647192	0.897546	-0.0623956	0.820598	-0.270555	0.165869
FBgn0031289	CG13950	2L:860197-861806	+	33267	uncharacterized protein	21E2-21E2	NM_001347748	110.752	88.226	113.197	131.362	90.8089	116.019	95.3182	120.434	132.147	48.7953	72.6635	66.6433	104.058	13.7657	3	112.73	20.4758	3	115.967	18.8167	3	62.7007	12.4129	3	0.126647	0.667553	0.0405499	0.917853	0.167197	0.52129	0.875175	0.000102838	-0.834625	0.000229547	-0.707979	0.0019463				1	-1	-1
FBgn0031292	CG15824	2L:877172-885141	-	33272	uncharacterized protein	21E2-21E2	NM_001298626	3355.99	3338.18	3242.3	2981.44	2571.33	2928.23	4172.34	4144.11	4085.38	3809.36	3914.27	3739.98	3312.16	61.1501	3	2827	223.011	3	4133.95	44.3597	3	3821.2	87.7469	3	-0.228439	0.298659	0.548153	0.0067513	0.319714	0.117911	0.113562	0.799336	0.434591	0.0314149	0.206152	0.344188
FBgn0031294	IA-2	2L:1008378-1048053	-	33277	IA-2 protein tyrosine phosphatase	21E3-21E3	NM_001272922	1299.77	1388.21	1417.28	1169.61	1147.06	1161.46	1177.61	1255.01	1131.99	1172.2	1209.47	1165.88	1368.42	61.2053	3	1159.38	11.4184	3	1188.21	62.191	3	1182.51	23.5533	3	-0.238966	0.0522598	0.0355562	0.858679	-0.20341	0.0989407	0.00757018	0.986773	0.027986	0.878914	-0.21098	0.0850939
FBgn0031295	CG4375	2L:1026105-1026897	-	33278	CG4375	21E3-21E3	NM_164402	9120.3	9574.32	9215.19	6952.47	7221.7	6700.12	6123.76	5657.11	5571.17	6640.6	6480.44	6737.79	9303.27	239.484	3	6958.09	260.833	3	5784.01	297.352	3	6619.61	129.954	3	-0.419054	0.0104994	-0.266698	0.176006	-0.685752	8.21902e-06	-0.194793	0.470554	-0.071905	0.758982	-0.490959	0.00209553			-1
FBgn0031296	CG4415	2L:1037246-1038685	+	33279	CG4415	21E3-21E3	NM_001169379	831.683	885.861	816.639	871.856	865.074	868.885	932.386	969.395	959.293	878.316	952.275	839.479	844.727	36.4083	3	868.605	3.39961	3	953.691	19.1301	3	890.023	57.302	3	0.0398139	0.865497	0.134952	0.564387	0.174766	0.348108	0.101079	0.787567	0.0338733	0.895876	0.0736872	0.724908
FBgn0031298	Atg4a	2L:1080911-1085380	+	33283	Autophagy-related 4a	21E4-21E4	NM_001272923	253.893	234.969	274.908	298.727	305.883	295.093	284.222	294.175	278.978	237.323	285.874	278.69	254.59	19.9785	3	299.901	5.48973	3	285.792	7.7191	3	267.296	26.2045	3	0.241114	0.0618204	-0.0689746	0.698877	0.17214	0.180286	0.0862026	0.715061	-0.155177	0.262493	0.0859372	0.550239
FBgn0031299	CG4629	2L:1083091-1102504	-	33284	CG4629	21E4-21F1	NM_134720	265.386	233.169	211.379	235.479	181.618	194.206	210.567	193.484	188.083	248.413	250.498	243.854	236.645	27.1709	3	203.768	28.1748	3	197.378	11.7367	3	247.588	3.39783	3	-0.211484	0.288098	-0.0534595	0.856352	-0.264943	0.147516	-0.327574	0.122966	0.274115	0.157466	0.0626306	0.773994
FBgn0031301	CG14339	2L:1108540-1112694	+	33286	uncharacterized protein	21F1-21F1	NM_134722	734.514	728.315	758.885	834.88	777.85	757.909	969.646	1040.47	1043.9	920.457	914.031	886.053	740.571	16.1602	3	790.213	39.9469	3	1018	41.9141	3	906.847	18.2924	3	0.0961036	0.412538	0.364525	0.000127917	0.460628	2.19546e-07	0.169649	0.168307	0.194876	0.0611649	0.29098	0.00207243
FBgn0031304	CG4552	2L:1129316-1132411	+	33289	CG4552	21F1-21F1	NM_134725	2418.78	2492.83	2415.26	2499.77	2405.24	2536.03	2433.21	2581.1	2789.08	2601.68	2649.35	2331.76	2442.29	43.8073	3	2480.35	67.5254	3	2601.13	178.777	3	2527.6	171.266	3	0.0222186	0.904946	0.0688167	0.73108	0.0910353	0.552599	0.0427034	0.908489	0.0261134	0.89847	0.048332	0.773604
FBgn0031305	Iris	2L:1132332-1134098	-	33290	iris	21F1-21F1	NM_134726	24.031	18.0053	15.016	36.976	44.2096	54.2265	17.3306	23.0338	18.8782	14.4168	26.7708	15.5249	19.0174	4.59196	3	45.1374	8.66256	3	19.7475	2.94933	3	18.9041	6.83519	3	1.23093	0.000257437	-1.1702	0.000355469	0.0607278	0.903481	0.115221	0.908081	-1.28542	4.66267e-05	-0.0544934	0.914992	1	-1			-1
FBgn0031306	CG4577	2L:1134693-1141156	+	33291	CG4577	21F1-21F1	NM_001272926	13.5828	26.1077	19.6363	40.8683	53.7684	51.7043	33.7946	35.5379	30.0653	22.1797	33.4635	31.0497	19.7756	6.26363	3	48.7803	6.92934	3	33.1326	2.79572	3	28.8976	5.94176	3	1.2787	0.00013779	-0.549741	0.133083	0.728957	0.0440969	0.173727	0.816783	-0.723468	0.0273031	0.55523	0.143095	1		1		-1
FBgn0031307	MFS3	2L:1143201-1147395	+	33292	Major Facilitator Superfamily Transporter 3	21F1-21F1	NM_134728	24.031	20.7061	20.7914	27.2455	35.8456	49.1821	19.0636	30.273	16.7806	26.6156	45.8928	41.6521	21.8428	1.89551	3	37.4244	11.0532	3	22.0391	7.22158	3	38.0535	10.1299	3	0.763805	0.0780536	-0.740061	0.106609	0.0237441	0.965762	-0.795841	0.09231	0.0557798	0.928083	0.819585	0.0451676	1					1
FBgn0031309	Tfb4	2L:1149445-1150677	-	33294	Transcription factor B4	21F1-21F1	NM_134730	203.741	225.967	219.464	241.317	237.776	238.344	240.895	257.979	291.563	230.669	242.849	234.009	216.391	11.427	3	239.146	1.90191	3	263.479	25.7781	3	235.842	6.29373	3	0.143794	0.483939	0.141337	0.539935	0.285131	0.101591	0.162018	0.578541	-0.0206805	0.941487	0.123114	0.536197
FBgn0031310	Vps29	2L:1150766-1151764	+	33295	Vacuolar protein sorting 29	21F1-21F1	NM_134731	604.955	652.692	681.495	626.647	681.067	761.693	562.378	635.076	657.241	536.749	638.674	533.147	646.381	38.6582	3	689.802	67.9455	3	618.232	49.6244	3	569.523	59.9136	3	0.0917045	0.537827	-0.153769	0.317402	-0.0620642	0.673691	0.123777	0.559411	-0.277545	0.0275664	-0.185841	0.149366
FBgn0031312	Tango14	2L:1158661-1160220	+	33298	Transport and Golgi organization 14	21F1-21F1	NM_001272928	195.383	153.045	170.951	181.961	182.813	206.817	178.505	180.98	161.514	219.579	203.649	180.24	173.126	21.2524	3	190.53	14.1113	3	173.666	10.597	3	201.156	19.7877	3	0.138499	0.538236	-0.131891	0.610135	0.00660791	0.978559	-0.200187	0.491509	0.0682961	0.793167	0.206795	0.299826
FBgn0031313	CG5080	2L:1160290-1163886	-	33299	CG5080	21F1-21F1	NM_001272929	76.2724	87.3257	94.7162	176.123	131.434	146.285	79.7207	127.015	109.074	85.3918	108.995	94.6638	86.1048	9.28233	3	151.281	22.7593	3	105.27	23.8756	3	96.3503	11.8918	3	0.820049	0.000119749	-0.518997	0.0250017	0.301052	0.216595	0.136628	0.778211	-0.655624	0.00213809	0.164424	0.543649	1				-1
FBgn0031314	IntS14	2L:1164443-1166425	+	33300	Integrator 14	21F1-21F1	NM_134735	86.7207	88.226	80.8553	135.254	131.434	93.32	87.5195	136.887	118.863	116.443	113.776	103.752	85.2673	3.89435	3	120.003	23.1868	3	114.423	24.9813	3	111.324	6.69185	3	0.496846	0.0553089	-0.0672213	0.866706	0.429625	0.0929364	0.0543569	0.935542	-0.121578	0.715814	0.375268	0.150274
FBgn0031315	CG14341	2L:1166506-1167211	+	33301	uncharacterized protein	21F1-21F1	NM_134736	144.186	150.344	116.663	133.308	146.967	134.936	140.378	121.092	120.96	154.149	159.669	122.306	137.064	17.9347	3	138.404	7.46058	3	127.477	11.1728	3	145.374	20.1678	3	0.00618311	0.981751	-0.121952	0.636905	-0.115769	0.576506	-0.167954	0.585184	0.0460014	0.864936	0.0521845	0.819101
FBgn0031317	Charon	2L:1170753-1172805	-	33303	CG5118	21F2-21F2	NM_134737	136.872	98.1289	110.887	143.039	169.669	168.985	141.244	142.152	179.693	129.751	151.064	134.423	115.296	19.7444	3	160.564	15.1813	3	154.363	21.9409	3	138.413	11.2024	3	0.477122	0.0220962	-0.0509132	0.877766	0.426209	0.0377605	0.161016	0.671968	-0.211929	0.376257	0.265193	0.230611
FBgn0031318	CG4887	2L:1173009-1177589	+	33304	CG4887	21F2-21F2	NM_001272930	248.669	285.384	264.512	287.051	290.349	290.049	217.499	239.552	249.612	312.734	321.249	285.127	266.188	18.4149	3	289.15	1.82382	3	235.554	16.4255	3	306.37	18.883	3	0.117379	0.530424	-0.293113	0.0913045	-0.175734	0.294866	-0.369984	0.0267201	0.0768707	0.711223	0.194249	0.234842
FBgn0031319	CG4896	2L:1177690-1182454	+	33305	CG4896	21F2-21F2	NM_001258901	1470.07	1466.53	1477.34	1537.42	1431.43	1440.15	1489.56	1520.89	1487.88	1651.28	1580.43	1590.35	1471.32	5.511	3	1469.67	58.838	3	1499.45	18.5909	3	1607.35	38.3616	3	-0.000745437	0.99638	0.0282534	0.86056	0.027508	0.822524	-0.0994511	0.545875	0.127705	0.247228	0.126959	0.220321
FBgn0031320	CG5126	2L:1182297-1184020	-	33306	CG5126	21F2-21F2	NM_134740	135.828	149.444	157.09	206.287	209.099	203.034	150.776	161.895	144.733	209.598	217.034	189.706	147.454	10.7702	3	206.14	3.03538	3	152.468	8.70517	3	205.446	14.1293	3	0.484793	0.000949853	-0.433982	0.00382222	0.0508106	0.79056	-0.415418	0.00516748	-0.0185645	0.937695	0.466228	0.000958113
FBgn0031321	Tgt	2L:1184065-1185698	+	33307	tRNA-guanine transglycosylase	21F2-21F2	NM_134741	71.0483	80.1236	66.9944	81.7365	84.8346	76.9259	79.7207	50.0163	82.5048	63.2121	64.0586	66.2647	72.7221	6.72275	3	81.1657	3.98513	3	70.7473	18.0074	3	64.5118	1.57592	3	0.155602	0.679948	-0.204485	0.62404	-0.0488831	0.899996	0.123963	0.867511	-0.328448	0.346074	-0.172846	0.625194
FBgn0031322	CG5001	2L:1185757-1196807	+	33308	CG5001	21F2-21F2	NM_001258903	102.393	118.835	94.7162	124.551	105.147	127.369	109.183	120.434	95.7894	112.007	149.151	141.996	105.315	12.322	3	119.022	12.0987	3	108.469	12.3378	3	134.385	19.7069	3	0.170915	0.463051	-0.134301	0.622138	0.0366139	0.885018	-0.321062	0.168567	0.186761	0.410297	0.357676	0.0619602
FBgn0031323	CG5139	2L:1198465-1199266	-	33309	CG5139	21F2-21F2	NM_134743	3601.52	3574.05	3674.3	2581.51	2852.12	2717.63	3090.04	2690.35	2848.51	2786.88	2713.41	2818.71	3616.62	51.7998	3	2717.09	135.303	3	2876.3	201.29	3	2773	54.005	3	-0.412899	3.92958e-06	0.0820248	0.541108	-0.330874	0.000307668	0.0518875	0.821746	0.0301373	0.834599	-0.382761	1.96088e-05
FBgn0031327	CG5397	2L:1240036-1243018	+	33313	CG5397	21F3-21F3	NM_001272936	169.262	154.846	142.074	93.4131	111.121	99.6254	144.71	137.545	122.359	98.6996	121.425	99.2077	155.394	13.6022	3	101.387	8.98455	3	134.871	11.4131	3	106.444	12.9761	3	-0.622835	0.000143246	0.413239	0.0241711	-0.209596	0.214948	0.351416	0.0614514	0.0618234	0.808782	-0.561011	0.000234665	-1
FBgn0031331	CG5440	2L:1334128-1335514	+	33318	CG5440	22A1-22A1	NM_001298629	384.496	404.219	389.261	331.811	401.471	356.886	378.673	374.464	397.142	359.311	371.923	386.228	392.659	10.2911	3	363.389	35.2822	3	383.426	12.0628	3	372.487	13.4675	3	-0.114361	0.539524	0.0795961	0.730291	-0.0347652	0.858576	0.0386781	0.927553	0.0409179	0.85959	-0.0734433	0.691688
FBgn0031332	CG5556	2L:1351728-1352868	-	33320	CG5556	22A1-22A1	NM_001298630	2262.05	2396.51	2221.21	1901.35	2202.12	2095.92	1907.23	1936.82	1949.35	1852	1938.97	1965.98	2293.26	91.7195	3	2066.46	152.533	3	1931.13	21.6271	3	1918.98	59.5571	3	-0.150821	0.377435	-0.0972703	0.655261	-0.248091	0.109281	0.00870691	0.987684	-0.105977	0.585805	-0.256798	0.0950665
FBgn0031333	CG5561	2L:1352970-1354109	-	33321	CG5561	22A1-22A1	NM_134752	3420.76	3557.85	3494.1	2770.28	3042.1	2750.42	2516.4	2484.36	2550.66	2639.38	2635.01	2532.07	3490.91	68.5979	3	2854.27	162.97	3	2517.14	33.1529	3	2602.15	60.7354	3	-0.290531	0.20039	-0.181306	0.526743	-0.471837	0.0243828	-0.0477725	0.935712	-0.133534	0.630908	-0.424065	0.0444109
FBgn0031335	CG5565	2L:1354911-1355924	-	33323	CG5565	22A1-22A1	NM_134754	4529.33	4745.3	4700	3889.3	4307.45	3985.01	3565.77	3414.93	3563.09	3572.04	3349.22	3449.17	4658.21	113.89	3	4060.59	219.08	3	3514.6	86.3234	3	3456.81	111.609	3	-0.19827	0.0913998	-0.208255	0.105121	-0.406525	0.000117485	0.0239786	0.93906	-0.232233	0.048061	-0.430504	3.60317e-05
FBgn0031337	CG14346	2L:1367996-1369050	+	33325	uncharacterized protein	22A1-22A1	NM_001298632	1796.06	1686.2	1620.57	1250.37	1343.02	1273.69	1081.43	1201.05	1254.35	1550.36	1532.63	1391.56	1700.94	88.6678	3	1289.03	48.1872	3	1178.94	88.556	3	1491.52	87.0183	3	-0.400773	5.5834e-06	-0.126993	0.289122	-0.527767	4.56322e-10	-0.334553	0.000372708	0.20756	0.0362195	-0.193213	0.0422057
FBgn0031343	CG18131	2L:1498455-1500608	-	33331	uncharacterized protein	22A2-22A2	NM_134757	3272.4	3486.73	3251.54	3425.15	2844.95	3258.63	3821.39	3638.69	3565.19	3018.66	3127.4	3015.61	3336.89	130.183	3	3176.24	298.747	3	3675.09	131.926	3	3053.89	63.6806	3	-0.0710561	0.660062	0.210051	0.163636	0.138995	0.324861	0.267125	0.0841681	-0.0570738	0.751803	-0.12813	0.371091
FBgn0031344	CG7420	2L:1500784-1502904	-	33332	CG7420	22A2-22A2	NM_001272942	91.9448	77.4228	66.9944	75.8982	89.614	83.2313	83.1868	80.9475	55.2363	73.193	98.4782	88.984	78.7873	12.5311	3	82.9145	6.86341	3	73.1235	15.5312	3	86.8851	12.7726	3	0.0677243	0.847495	-0.181725	0.61018	-0.114001	0.710336	-0.259563	0.526278	0.0778374	0.832923	0.145562	0.624366
FBgn0031345	CG18132	2L:1516795-1517478	-	33333	uncharacterized protein	22A2-22A2	NM_134759	998.855	990.292	1014.16	842.664	911.673	829.791	752.147	675.878	694.299	790.706	769.66	815.245	1001.1	12.0898	3	861.376	44.0316	3	707.441	39.7969	3	791.87	22.8148	3	-0.216865	0.207079	-0.284608	0.118769	-0.501473	0.000861332	-0.164222	0.545907	-0.120386	0.554835	-0.337251	0.0320814
FBgn0031347	CG10869	2L:1584866-1587155	-	33337	uncharacterized protein	22A3-22A3	NM_134761	20293.7	19895.9	20511.8	19162.3	18283.7	18991.9	20190.1	20035.5	20435.3	18354.8	18311.2	18226.2	20233.8	312.322	3	18812.6	465.965	3	20220.3	201.618	3	18297.4	65.4091	3	-0.104919	0.0393327	0.10403	0.0598033	-0.000888892	0.989744	0.144222	0.0064872	-0.0401925	0.529456	-0.145111	0.00254991
FBgn0031351	CG14352	2L:1611410-1612576	+	33341	uncharacterized protein	22A3-22A3	NM_134765	80.4517	127.838	95.8713	114.82	70.4964	143.763	136.912	113.853	111.871	105.354	108.995	125.335	101.387	24.1697	3	109.693	36.9015	3	120.878	13.9204	3	113.228	10.6419	3	0.106308	0.759166	0.138036	0.72017	0.244344	0.392833	0.0808751	0.908247	0.0571605	0.885573	0.163469	0.594543
FBgn0031356	CG17660	2L:1707132-1710421	-	33347	uncharacterized protein	22B1-22B1	NM_134768	1079.31	1067.71	1097.32	1231.89	1200.83	1128.67	1169.81	1228.69	1264.84	1130.06	1158.79	1085.23	1081.45	14.9193	3	1187.13	52.9558	3	1221.11	47.9636	3	1124.69	37.0752	3	0.136448	0.108641	0.0402321	0.735906	0.17668	0.0253616	0.122884	0.247277	-0.0826519	0.385159	0.053796	0.568501
FBgn0031357	mRpL48	2L:1710462-1711465	+	33348	mitochondrial ribosomal protein L48	22B1-22B1	NM_001272949	145.231	142.242	155.935	193.638	176.838	158.896	155.109	164.527	178.294	184.091	182.615	138.209	147.803	7.19978	3	176.457	17.3739	3	165.977	11.6605	3	168.305	26.0744	3	0.2605	0.286184	-0.0902463	0.787712	0.170254	0.488031	-0.00218712	0.998004	-0.0880592	0.772364	0.172441	0.489743
FBgn0031359	Rim2	2L:1716244-1724388	-	33350	Replication in mitochondria 2	22B1-22B1	NM_001258911	335.39	321.395	337.282	343.488	347.702	377.063	390.805	406.712	386.654	449.139	374.791	401.753	331.355	8.678	3	356.084	18.2898	3	394.723	10.5875	3	408.561	37.6386	3	0.102912	0.46289	0.151504	0.283763	0.254416	0.0255799	-0.0443799	0.876569	0.195884	0.112696	0.298796	0.00681932
FBgn0031360	CG31937	2L:1729887-1731070	+	326177	uncharacterized protein	22B1-22B1	NM_134772	409.572	425.826	437.774	563.398	592.647	704.944	432.398	431.72	446.784	509.024	461.796	457.037	424.391	14.1553	3	620.33	74.7232	3	436.967	8.50849	3	475.952	28.7397	3	0.545267	7.67315e-06	-0.502614	5.98354e-05	0.0426528	0.797699	-0.118933	0.617946	-0.383681	0.00242283	0.161585	0.260853
FBgn0031361	CG17652	2L:1731033-1732356	-	33353	uncharacterized protein	22B1-22B1	NM_001272952	49.1069	53.1157	50.8233	56.4371	82.4449	52.9654	32.9281	43.4352	33.5613	45.4684	35.3757	44.6813	51.0153	2.01127	3	63.9491	16.1116	3	36.6415	5.89201	3	41.8418	5.61364	3	0.32004	0.260894	-0.790059	0.00238084	-0.470019	0.0817209	-0.195618	0.707411	-0.594442	0.0204592	-0.274402	0.335093		-1			-1
FBgn0031364	CG17648	2L:1752308-1752848	+	33357	uncharacterized protein	22B2-22B2	NM_134776	653.017	676.099	641.067	526.422	500.644	461.556	457.527	523.855	527.192	481.299	528.723	459.309	656.728	17.8085	3	496.207	32.66	3	502.858	39.2928	3	489.777	35.475	3	-0.403745	0.0493978	0.0191595	0.958852	-0.384586	0.0587046	0.0405611	0.943027	-0.0214016	0.947353	-0.425147	0.0335093
FBgn0031365	CG17650	2L:1758286-1759093	-	33358	uncharacterized protein	22B2-22B2	NM_134777	506.741	432.127	453.945	382.41	348.897	334.186	359.61	352.089	324.426	367.074	465.62	418.793	464.271	38.3638	3	355.165	24.7152	3	345.375	18.528	3	417.162	49.2934	3	-0.383832	0.020415	-0.0429925	0.876922	-0.426824	0.00758891	-0.27481	0.199818	0.231818	0.212047	-0.152014	0.405737
FBgn0031367	c-cup	2L:1831627-1832565	-	33360	calcutta cup	22B3-22B3	NM_134779	2865.96	2867.35	2805.68	2008.38	2359.84	2039.17	2241.71	1952.61	2024.86	2078.24	2025.97	2115.17	2846.33	35.2104	3	2135.8	194.635	3	2073.06	150.456	3	2073.13	44.8163	3	-0.414576	0.00433961	-0.0431387	0.86248	-0.457715	0.00146861	-0.000621116	0.998612	-0.0425175	0.84988	-0.457094	0.00138823
FBgn0031372	CG7295	2L:1869803-1871032	+	33365	CG7295	22B4-22B4	NM_001272956	3011.19	3019.49	3172.99	2104.71	2243.94	2123.66	2285.04	2263.9	2207.35	2690.4	2578.6	2637.71	3067.89	91.1148	3	2157.44	75.5065	3	2252.1	40.1646	3	2635.57	55.9298	3	-0.507931	2.87871e-08	0.0620461	0.678335	-0.445885	1.40794e-06	-0.226846	0.0549683	0.288892	0.00382765	-0.219039	0.0294229
FBgn0031374	Wdr62	2L:1884622-1944289	+	33367	WD repeat domain 62	22B4-22B6	NM_001042862	1962.19	1870.75	1933.6	2383.98	2141.18	2317.87	2518.13	2480.41	2448.57	2231.28	2381.64	2244.29	1922.18	46.7745	3	2281.01	125.528	3	2482.37	34.8215	3	2285.74	83.3116	3	0.247167	0.149407	0.121863	0.588732	0.36903	0.0213551	0.11914	0.715696	0.00272254	0.991276	0.24989	0.13692
FBgn0031375	erm	2L:1950239-1970362	-	326152	earmuff	22B6-22B8	NM_001272960	24.031	25.2074	19.6363	22.3802	13.1434	18.9162	28.5955	27.6406	16.0814	21.0707	19.122	24.2339	22.9582	2.93642	3	18.1466	4.66626	3	24.1058	6.96571	3	21.4755	2.57991	3	-0.33339	0.529082	0.39031	0.4946	0.0569203	0.916077	0.135757	0.898712	0.254553	0.658668	-0.0788364	0.885597
FBgn0031377	CG15356	2L:1975463-1980755	-	33370	uncharacterized protein	22B8-22B8	NM_134789	132.693	121.536	127.058	158.608	135.018	119.803	184.571	178.348	185.286	129.751	165.405	159.035	127.096	5.57872	3	137.81	19.5525	3	182.735	3.81624	3	151.397	19.0146	3	0.123901	0.655912	0.400612	0.0959624	0.524512	0.0123446	0.263569	0.404994	0.137043	0.630732	0.260944	0.26365
FBgn0031378	CG15362	2L:1981176-1982099	+	33371	uncharacterized protein	22B8-22B8	NM_134790	1829.49	1809.53	1880.46	945.808	983.365	1045.44	859.597	877.26	864.902	1143.36	1098.56	1052.66	1839.83	36.5774	3	991.536	50.314	3	867.253	9.06303	3	1098.19	45.3519	3	-0.892098	1.42914e-06	-0.192834	0.478672	-1.08493	2.09833e-09	-0.339896	0.209189	0.147063	0.577291	-0.745035	7.43857e-05	-1		-1			-1
FBgn0031379	CG7289	2L:1982217-1984514	+	33372	CG7289	22B8-22B8	NM_134791	1660.23	1769.02	1550.11	1877.99	1771.97	1810.91	1989.55	1930.23	1976.62	1977.32	1836.67	1827.39	1659.79	109.456	3	1820.29	53.6314	3	1965.47	31.1907	3	1880.46	84.0122	3	0.132471	0.179226	0.110054	0.336332	0.242526	0.00606527	0.0651915	0.722634	0.044863	0.718718	0.177334	0.053265
FBgn0031381	Npc2a	2L:1988290-1988940	+	33374	Niemann-Pick type C-2a	22B8-22B8	NM_134793	943.479	925.473	857.066	745.359	691.82	701.161	521.651	662.058	671.225	636.557	675.962	610.392	908.673	45.5904	3	712.78	28.5982	3	618.311	83.836	3	640.971	33.0069	3	-0.350179	0.116565	-0.204442	0.469592	-0.554621	0.00745538	-0.0499819	0.93391	-0.15446	0.574917	-0.504639	0.0152392
FBgn0031384	CG4238	2L:2009859-2030788	+	33377	CG4238	22B8-22C1	NM_001103582	1589.18	1525.95	1522.39	1775.82	1787.5	1861.35	1587.48	1634.74	1677.36	1464.97	1472.39	1391.18	1545.84	37.5772	3	1808.23	46.3798	3	1633.2	44.9612	3	1442.85	44.8991	3	0.225809	0.0110781	-0.146124	0.163512	0.0796851	0.429125	0.181169	0.0941595	-0.327293	0.000105471	-0.101484	0.304135
FBgn0031388	CG12674	2L:2079919-2081286	+	33384	uncharacterized protein	22C2-22C2	NM_001272974	1076.17	1016.4	1086.93	794.012	819.67	745.299	982.644	891.738	851.617	1060.19	1083.26	1076.14	1059.83	37.9965	3	786.327	37.7764	3	908.667	67.1338	3	1073.2	11.8135	3	-0.429013	9.95416e-07	0.206133	0.0490694	-0.22288	0.0159119	-0.242243	0.01579	0.448377	2.25707e-07	0.0193637	0.87552
FBgn0031389	CG4259	2L:2127309-2129237	-	33385	CG4259	22C3-22C3	NM_001272975	62.6896	57.617	90.0959	25.2994	25.0919	25.2216	36.3942	25.6663	43.35	56.5582	54.4976	65.1287	70.1342	17.4724	3	25.2043	0.104809	3	35.1368	8.90866	3	58.7282	5.63795	3	-1.4656	7.07495e-07	0.473474	0.247191	-0.992124	0.00023446	-0.763852	0.0126054	1.23733	3.94631e-05	-0.228271	0.462487	-1		-1	-1	1
FBgn0031390	tho2	2L:2137350-2145187	-	326153	tho2	22D1-22D1	NM_001272976	867.207	933.575	810.863	861.152	770.681	802.047	1018.17	968.079	983.765	916.021	996.255	934.9	870.548	61.4242	3	811.293	45.9391	3	990.005	25.623	3	949.059	41.949	3	-0.101817	0.608321	0.286334	0.123102	0.184517	0.29215	0.0608673	0.886489	0.225467	0.213736	0.123649	0.509596
FBgn0031391	CG11723	2L:2145297-2147275	-	33388	uncharacterized protein	22D1-22D1	NM_001272977	315.538	277.282	280.683	288.997	284.375	278.699	274.69	287.594	276.181	278.355	305.952	313.905	291.168	21.1736	3	284.024	5.15804	3	279.488	7.05908	3	299.404	18.6576	3	-0.0343348	0.858073	-0.0233024	0.921235	-0.0576372	0.728156	-0.106053	0.679585	0.0827503	0.648002	0.0484155	0.775621
FBgn0031392	AIF	2L:2151754-2155389	+	33390	Apoptosis inducing factor	22D1-22D1	NM_001272978	4981.74	4974.87	4899.83	5546.41	5178.5	5365.9	5339.55	5466.26	5453.01	4982.67	5173.45	4954.7	4952.15	45.4349	3	5363.6	183.966	3	5419.61	69.6428	3	5036.94	119.045	3	0.115361	0.113125	0.0148076	0.900419	0.130168	0.0644342	0.106081	0.265935	-0.0912738	0.245126	0.0240869	0.783971
FBgn0031393	CG15382	2L:2155753-2156790	+	33391	uncharacterized protein	22D1-22D1	NM_134806	104.483	97.2287	116.663	70.0599	87.2243	110.975	103.984	88.8448	111.172	102.027	72.6635	102.616	106.125	9.82049	3	89.4198	20.5458	3	101.333	11.397	3	92.4352	17.1253	3	-0.255202	0.340544	0.19065	0.552147	-0.064552	0.821272	0.118578	0.821634	0.072072	0.834577	-0.18313	0.48579
FBgn0031395	CG10874	2L:2189914-2192386	-	33394	uncharacterized protein	22D1-22D1	NM_001258916	191.203	212.463	210.224	216.018	249.724	233.3	268.624	274.432	253.807	280.573	247.63	237.038	204.63	11.6815	3	233.014	16.8551	3	265.621	10.6352	3	255.08	22.7037	3	0.182863	0.226519	0.192642	0.219074	0.375505	0.00296892	0.073136	0.791887	0.119506	0.458721	0.302369	0.0198814
FBgn0031397	CG15385	2L:2209574-2212571	-	33396	uncharacterized protein	22D4-22D4	NM_001272985	181.8	208.862	226.395	215.045	207.905	170.246	149.043	169.792	163.611	160.803	190.264	170.774	205.685	22.4665	3	197.732	24.0697	3	160.815	10.6534	3	173.947	14.9846	3	-0.0498152	0.815946	-0.299987	0.0907551	-0.349802	0.0239341	-0.108881	0.730546	-0.191105	0.291704	-0.24092	0.134204
FBgn0031398	CG10880	2L:2214972-2216311	-	33398	uncharacterized protein	22D4-22D4	NM_001272987	58.5103	58.5173	55.4436	50.5988	56.1581	73.1427	64.9897	41.4609	53.1387	38.8145	75.5318	54.1477	57.4904	1.77256	3	59.9665	11.7446	3	53.1964	11.7645	3	56.1647	18.4416	3	0.050039	0.902224	-0.174386	0.676116	-0.124347	0.720456	-0.0925726	0.902405	-0.0818132	0.846129	-0.0317742	0.934491
FBgn0031399	mio	2L:2217290-2220625	+	33399	missing oocyte	22D4-22D4	NM_134812	677.048	701.307	668.789	820.284	750.368	800.786	830.135	821.32	870.495	731.93	735.24	721.717	682.381	16.9022	3	790.479	36.0796	3	840.65	26.2196	3	729.629	7.04912	3	0.212175	0.189344	0.0884185	0.684637	0.300594	0.0451154	0.204832	0.34501	-0.116413	0.539726	0.095762	0.589425
FBgn0031401	papi	2L:2220748-2225544	+	33401	papi	22D4-22D4	NM_134813	2911.93	2880.85	2893.46	2430.69	2412.41	2388.49	2608.25	2525.82	2663.23	2607.22	2552.78	2745.63	2895.42	15.6339	3	2410.53	21.1634	3	2599.1	69.157	3	2635.21	99.4225	3	-0.264116	4.45679e-06	0.108237	0.134533	-0.155879	0.00991231	-0.0227728	0.890435	0.13101	0.0432707	-0.133106	0.0299801
FBgn0031403	CG15387	2L:2225545-2226294	-	33403	uncharacterized protein	22D4-22D4	NM_001103588	204.786	188.155	246.031	146.931	178.033	190.423	184.571	146.758	171.302	179.656	163.493	203.338	212.991	29.7974	3	171.796	22.4069	3	167.544	19.1843	3	182.162	20.0404	3	-0.311598	0.116267	-0.0339135	0.916947	-0.345512	0.0644727	-0.13677	0.710302	0.102857	0.685151	-0.208742	0.295888
FBgn0031407	CG4270	2L:2263442-2264241	+	33408	CG4270	22D6-22D6	NM_134819	2364.44	2331.69	2332.1	1700.9	1977.48	1776.86	1768.59	1789.4	1849.37	1797.66	1803.2	1846.7	2342.74	18.7949	3	1818.41	142.898	3	1802.45	41.9413	3	1815.86	26.8561	3	-0.366066	0.000492191	-0.012041	0.953629	-0.378107	0.000289211	-0.0110727	0.977807	-0.000968359	0.995766	-0.367034	0.000421955
FBgn0031409	CG4271	2L:2285163-2285926	+	33410	CG4271	22D6-22D6	NM_134821	444.052	513.151	481.667	608.158	557.997	629.279	426.332	398.156	450.28	410.324	360.449	373.354	479.623	34.5951	3	598.478	36.614	3	424.923	26.0906	3	381.376	25.8871	3	0.318826	0.0967545	-0.494331	0.0091408	-0.175506	0.39148	0.157542	0.652276	-0.651874	0.000173984	-0.333048	0.077856					-1
FBgn0031410	CG17237	2L:2288503-2289416	-	33411	uncharacterized protein	22D6-22D6	NM_134822	4674.56	4586.85	4612.22	4237.65	4046.97	4094.73	4435.76	4294.16	4244.1	4257.39	3985.02	4064.49	4624.54	45.1331	3	4126.45	99.2181	3	4324.68	99.4074	3	4102.3	140.068	3	-0.16401	0.0111218	0.0670889	0.433761	-0.0969212	0.156375	0.076534	0.460933	-0.00944503	0.928524	-0.173455	0.00592341
FBgn0031412	CG16995	2L:2307948-2308872	+	33413	uncharacterized protein	22E1-22E1	NM_134824	48.0621	39.6117	45.048	19.4611	20.3125	47.9211	44.193	50.6744	27.9677	69.866	45.8928	48.0892	44.2406	4.28266	3	29.2315	16.1912	3	40.945	11.6966	3	54.616	13.2525	3	-0.615249	0.185197	0.50544	0.350339	-0.109809	0.832547	-0.402715	0.559413	0.908155	0.0367363	0.292906	0.5337					1
FBgn0031413	CG9967	2L:2308761-2357356	-	33414	CG9967	22E1-22E1	NM_001014461	128.514	134.14	135.144	172.23	203.125	179.073	116.115	115.169	123.757	128.642	103.259	132.529	132.599	3.57342	3	184.81	16.2265	3	118.347	4.70908	3	121.477	15.8966	3	0.476444	0.00453808	-0.639921	9.05471e-05	-0.163478	0.400069	-0.0519801	0.91273	-0.587941	0.000238139	-0.111498	0.589679		-1			-1
FBgn0031414	eys	2L:2311680-2358944	+	3771890	eyes shut	22E1-22E1	NM_001032399	59.5552	62.1183	71.6147	64.2215	63.3272	75.6648	45.9261	38.8285	48.2443	104.245	129.073	106.402	64.4294	6.35326	3	67.7379	6.8795	3	44.3329	4.90593	3	113.24	13.7545	3	0.0720694	0.849711	-0.611195	0.0448688	-0.539126	0.0571074	-1.35204	1.69749e-08	0.740842	0.00386432	0.812912	0.000992615		-1		-1	1	1
FBgn0031417	CG3597	2L:2370152-2371524	-	33420	CG3597	22E1-22E1	NM_001273001	100.303	90.0265	93.5611	46.7066	51.3787	15.133	50.2587	53.3069	61.529	131.969	135.766	136.316	94.6304	5.22121	3	37.7394	19.7166	3	55.0315	5.82972	3	134.684	2.36687	3	-1.29999	1.03161e-07	0.522792	0.0936654	-0.777198	0.000627141	-1.28925	4.29619e-10	1.81205	2.43021e-15	0.512056	0.0196393	-1		-1	-1	1
FBgn0031418	CG3609	2L:2372455-2374627	-	33421	CG3609	22E1-22E1	NM_001201755	1299.77	1461.13	1302.93	1484.88	1641.73	1654.54	1432.37	1527.47	1503.27	1941.83	1940.88	1701.68	1354.61	92.2657	3	1593.72	94.4718	3	1487.7	49.4224	3	1861.46	138.38	3	0.233584	0.154425	-0.0986401	0.659032	0.134944	0.435054	-0.321851	0.078768	0.223211	0.190774	0.456796	0.0017841
FBgn0031419	CG15390	2L:2374713-2375697	+	33422	uncharacterized protein	22E1-22E1	NM_134832	14.6276	21.6064	18.4812	20.4341	16.728	13.8719	14.731	27.6406	21.675	28.8336	20.0781	18.1755	18.2384	3.49572	3	17.0113	3.29028	3	21.3489	6.46097	3	22.3624	5.68441	3	-0.0947504	0.901456	0.328636	0.670497	0.233886	0.712582	-0.0270451	0.988673	0.355681	0.607264	0.260931	0.679693
FBgn0031420	Atxn7	2L:2375841-2380506	+	33423	Ataxin 7	22E1-22E1	NM_001273003	831.683	786.832	772.746	964.296	761.122	872.668	805.872	957.549	952.301	880.534	947.494	882.267	797.087	30.7776	3	866.029	101.75	3	905.241	86.0957	3	903.432	38.1691	3	0.120776	0.512949	0.0636827	0.791952	0.184458	0.268041	0.00432954	0.994395	0.0593532	0.786894	0.180129	0.282095
FBgn0031422	PIG-Wa	2L:2383202-2384747	+	33425	CG9870	22E1-22E1	NM_134835	18.8069	45.9135	18.4812	33.0838	35.8456	51.7043	33.7946	34.2217	37.0572	47.6863	28.683	30.2924	27.7339	15.7449	3	40.2112	10.0486	3	35.0245	1.77328	3	35.5539	10.5378	3	0.499132	0.257328	-0.188812	0.742437	0.31032	0.486355	0.00723673	0.99551	-0.196049	0.706471	0.303084	0.507018
FBgn0031423	CG3557	2L:2384761-2385792	-	33426	CG3557	22E1-22E1	NM_001273006	2075.03	2015.69	2060.66	1661.98	1893.84	1629.32	1653.34	1531.42	1661.28	1451.66	1537.41	1553.24	2050.46	30.9528	3	1728.38	144.224	3	1615.35	72.791	3	1514.1	54.6539	3	-0.246623	0.0335844	-0.0976517	0.535264	-0.344275	0.00173274	0.0920494	0.68343	-0.189701	0.131148	-0.436324	3.92292e-05
FBgn0031426	CG18641	2L:2410624-2415322	-	33429	uncharacterized protein	22E1-22E1	NM_134838	310.314	334.899	295.699	509.88	507.813	559.92	873.462	857.516	860.007	544.512	599.474	546.021	313.637	19.8099	3	525.871	29.5053	3	863.662	8.5777	3	563.336	31.306	3	0.74167	2.88602e-10	0.716828	1.15593e-10	1.4585	3.35937e-41	0.617972	1.93734e-08	0.0988565	0.535753	0.840526	1.28064e-13	1	1	1	1		1
FBgn0031428	CG9886	2L:2420830-2424647	+	33431	CG9886	22E1-22E1	NM_001273012	89.8552	55.8165	78.5452	97.3054	75.2758	105.931	79.7207	89.5029	88.7975	82.0649	58.322	71.1872	74.7389	17.3356	3	92.8373	15.8084	3	86.007	5.45553	3	70.5247	11.8853	3	0.321181	0.273724	-0.108077	0.78623	0.213104	0.467785	0.291808	0.477509	-0.399885	0.163979	-0.0787043	0.816924
FBgn0031430	CG3528	2L:2517102-2518037	-	33436	CG3528	22F4-22F4	NM_134842	1129.46	1194.65	1168.94	901.048	990.534	857.535	915.921	865.414	789.389	795.142	752.45	828.119	1164.35	32.8381	3	916.372	67.8108	3	856.908	63.6937	3	791.904	37.9384	3	-0.345594	0.055833	-0.0972173	0.712978	-0.442811	0.0105212	0.11236	0.771239	-0.209577	0.310679	-0.555171	0.000886341
FBgn0031431	CG3515	2L:2551145-2552825	-	33437	CG3515	22F4-22F4	NM_134843	429.424	371.81	485.132	414.521	449.265	453.989	389.938	485.685	456.573	431.395	441.718	392.287	428.788	56.6638	3	439.258	21.5531	3	444.065	49.0834	3	421.8	26.075	3	0.036637	0.865546	0.0193657	0.945094	0.0560027	0.769852	0.0811355	0.821634	-0.0617698	0.778872	-0.0251328	0.903101
FBgn0031432	Cyp309a1	2L:2562483-2564830	-	33438	Cyp309a1	22F4-23A1	NM_001273014	58.5103	79.2234	86.6307	146.931	125.46	119.803	125.647	117.143	92.2935	77.6289	86.0489	86.3334	74.7881	14.5754	3	130.731	14.3119	3	111.695	17.3314	3	83.3371	4.94545	3	0.812525	0.000174978	-0.235799	0.398988	0.576726	0.00990228	0.41151	0.1295	-0.647309	0.0026819	0.165216	0.546873	1				-1
FBgn0031434	insv	2L:2575280-2576997	-	33441	insensitive	23A1-23A1	NM_001298637	261.207	316.893	263.357	264.671	249.724	266.088	307.618	317.209	258.002	273.919	314.557	288.914	280.486	31.5482	3	260.161	9.06609	3	294.276	31.7782	3	292.463	20.5499	3	-0.111907	0.553986	0.176763	0.366573	0.0648562	0.727483	0.00818313	0.988242	0.16858	0.354733	0.0566731	0.766971
FBgn0031435	Elba2	2L:2577687-2579179	+	33442	Early boundary activity 2	23A1-23A1	NM_134847	96.1241	78.3231	86.6307	145.958	127.849	109.714	88.386	117.143	91.5943	134.187	99.4343	110.946	87.026	8.9071	3	127.84	18.122	3	99.0412	15.7588	3	114.856	17.7033	3	0.562567	0.0250195	-0.36913	0.201617	0.193437	0.494664	-0.202686	0.655054	-0.166444	0.595876	0.396123	0.123042
FBgn0031436	ND-B17.2	2L:2579201-2580172	-	33443	NADH dehydrogenase (ubiquinone) B17.2 subunit	23A1-23A1	NM_001144298	1316.48	1354.9	1264.81	1300.97	1380.06	1252.25	1077.96	1112.2	1198.42	1120.07	1183.65	989.805	1312.06	45.208	3	1311.09	64.4998	3	1129.53	62.0676	3	1097.84	98.8166	3	-0.00134296	0.995306	-0.214793	0.206383	-0.216136	0.146503	0.0440775	0.912258	-0.258871	0.0886036	-0.260214	0.0723117
FBgn0031437	Arpc5	2L:2580292-2581423	+	33444	Actin-related protein 2/3 complex, subunit 5	23A1-23A1	NM_001273016	1136.77	1087.52	1171.25	1151.12	1076.56	1056.79	1014.71	1049.68	1067.67	1069.06	1079.44	974.28	1131.85	42.0799	3	1094.82	49.7488	3	1044.02	26.9316	3	1040.93	57.9495	3	-0.0453763	0.686861	-0.0694807	0.569275	-0.114857	0.217964	0.0103693	0.971103	-0.0798501	0.462663	-0.125226	0.175013
FBgn0031440	CG15395	2L:2609994-2611283	+	33447	uncharacterized protein	23A1-23A1	NM_134852	1126.32	1113.63	1173.56	986.676	978.585	1010.13	1177.61	1220.79	1297.7	1069.06	1137.76	1146.57	1137.84	31.5795	3	991.796	16.3815	3	1232.04	60.8288	3	1117.8	42.4346	3	-0.197788	0.039233	0.313853	0.000650148	0.116065	0.241089	0.138779	0.276036	0.175074	0.0793306	-0.0227139	0.850824
FBgn0031441	CG9962	2L:2646577-2647720	-	33448	CG9962	23A2-23A2	NM_134853	260.162	268.279	255.272	218.937	231.802	233.3	276.423	265.876	281.775	270.592	236.156	261.272	261.238	6.57004	3	228.013	7.8955	3	274.691	8.08951	3	256.007	17.8115	3	-0.198488	0.312645	0.269809	0.184694	0.0713214	0.73222	0.100602	0.786265	0.169208	0.418341	-0.0292803	0.897188
FBgn0031442	Prosbeta4R1	2L:2653046-2653926	+	33449	Proteasome beta4 subunit-related 1	23A2-23A2	NM_134854	960.196	974.087	873.237	666.542	684.651	636.846	761.679	712.732	680.315	721.949	811.728	765.641	935.84	54.6588	3	662.68	24.1356	3	718.242	40.9611	3	766.439	44.8948	3	-0.498215	0.00417097	0.115542	0.660408	-0.382673	0.0327758	-0.0944658	0.823936	0.210008	0.319533	-0.288207	0.119932
FBgn0031443	Prosbeta4R2	2L:2655394-2657102	+	33451	Proteasome beta4 subunit-related 2	23A2-23A2	NM_001273021	2807.45	2809.73	2717.89	2340.19	2444.67	2249.77	2479.14	2276.4	2331.11	2121.49	2160.78	2180.3	2778.36	52.376	3	2344.88	97.5358	3	2362.22	104.889	3	2154.19	29.954	3	-0.244747	0.08039	0.0103548	0.9656	-0.234393	0.0917311	0.132538	0.581759	-0.122183	0.464447	-0.366931	0.00479158
FBgn0031444	CG9879	2L:2665062-2666265	+	33452	CG9879	23A2-23A2	NM_134855	848.4	896.664	852.446	779.416	776.655	677.2	811.938	756.826	811.064	818.431	691.26	778.515	865.837	26.7741	3	744.424	58.2335	3	793.276	31.5698	3	762.735	65.0376	3	-0.216914	0.0550717	0.0893545	0.554956	-0.12756	0.277327	0.0557123	0.827	0.0336422	0.835456	-0.183272	0.101376
FBgn0031446	CG15398	2L:2695330-2696437	-	33454	uncharacterized protein	23A2-23A2	NM_134856	19.8517	25.2074	26.5667	25.2994	37.0405	40.3546	33.7946	21.7176	21.675	39.9235	18.1659	26.8845	23.8753	3.55019	3	34.2315	7.91091	3	25.7291	6.98502	3	28.3246	10.95	3	0.507105	0.255202	-0.413636	0.412479	0.0934694	0.85537	-0.133509	0.896938	-0.280127	0.573802	0.226979	0.634394
FBgn0031449	CG31689	2L:2725674-2739830	+	326154	uncharacterized protein	23A3-23A3	NM_001273022	341.659	367.308	412.362	362.949	351.287	402.285	369.141	400.789	369.174	365.965	394.869	366.917	373.776	35.7928	3	372.174	26.721	3	379.701	18.2621	3	375.917	16.4198	3	-0.00580638	0.977819	0.031196	0.897624	0.0253896	0.890892	0.0169663	0.970353	0.0142296	0.950021	0.00842324	0.96602
FBgn0031450	Hrs	2L:2739986-2743377	+	33458	Hepatocyte growth factor regulated tyrosine kinase substrate	23A3-23A3	NM_080360	944.524	1011	845.515	1018.79	912.868	988.687	1130.82	1234.61	1306.09	1090.13	1075.61	944.366	933.679	83.2726	3	973.448	54.5792	3	1223.84	88.131	3	1036.7	80.2951	3	0.0592577	0.708688	0.330351	0.00873239	0.389609	0.000752394	0.244104	0.095178	0.0862468	0.587471	0.145504	0.273271
FBgn0031451	CG9961	2L:2743375-2744934	-	33459	CG9961	23A3-23A3	NM_001273026	2660.13	2545.95	2548.1	2289.6	2371.78	2359.48	2495.6	2351.42	2461.86	2204.66	2236.32	2345.01	2584.73	65.311	3	2340.29	44.3295	3	2436.3	75.4124	3	2262	73.6151	3	-0.143468	0.273542	0.0580025	0.746279	-0.0854653	0.527908	0.106141	0.627513	-0.0481385	0.77441	-0.191606	0.117799
FBgn0031452	Cwc25	2L:2745098-2746944	+	33460	Cwc25	23A3-23A3	NM_134861	261.207	261.077	316.491	312.35	357.261	297.615	318.883	305.363	320.23	294.99	325.074	307.847	279.592	31.9557	3	322.409	31.0693	3	314.825	8.22248	3	309.303	15.0947	3	0.207593	0.347689	-0.0344671	0.917459	0.173126	0.423676	0.0249143	0.968501	-0.0593814	0.834295	0.148211	0.510308
FBgn0031453	Bacc	2L:2752445-2757975	+	33462	Bacchus	23A3-23A3	NM_001258921	980.048	877.759	993.365	895.209	952.298	949.594	716.62	753.535	713.876	886.079	840.411	927.327	950.391	63.2525	3	932.367	32.208	3	728.01	22.1477	3	884.606	43.4766	3	-0.0273723	0.900242	-0.356279	0.033603	-0.383651	0.0124357	-0.282165	0.153077	-0.0741135	0.730121	-0.101486	0.582429
FBgn0031456	Tnpo-SR	2L:2759924-2763889	+	33465	Transportin-Serine/Arginine rich	23A3-23A5	NM_001273032	152.545	173.751	188.277	195.584	139.798	190.423	195.836	200.065	190.88	192.963	161.581	191.6	171.524	17.97	3	175.268	30.8264	3	195.594	4.59756	3	182.048	17.7382	3	0.0365151	0.882132	0.154633	0.495053	0.191149	0.296394	0.0984514	0.786265	0.0561821	0.821435	0.0926972	0.649682
FBgn0031457	CG3077	2L:2763416-2765665	-	33466	CG3077	23A5-23A5	NM_001273033	257.028	244.872	264.512	213.099	252.114	213.123	210.567	227.706	243.319	259.502	273.444	248.777	255.471	9.91221	3	226.112	22.5187	3	227.197	16.3822	3	260.574	12.3688	3	-0.176141	0.272744	0.0115888	0.963784	-0.164552	0.276221	-0.188953	0.3415	0.200542	0.205989	0.0244008	0.894437
FBgn0031458	aph-1	2L:2766233-2767281	+	33467	anterior pharynx defective 1	23A5-23A5	NM_001273034	352.107	381.713	332.662	321.108	347.702	310.226	352.677	386.968	347.499	397.017	401.562	400.617	355.494	24.7001	3	326.345	19.2795	3	362.382	21.4496	3	399.732	2.39842	3	-0.126844	0.370113	0.152723	0.31423	0.0258794	0.866379	-0.140463	0.434177	0.293186	0.0157723	0.166343	0.183496
FBgn0031459	CG2862	2L:2770135-2770904	+	33471	CG2862	23A5-23A5	NM_001273035	1366.63	1434.12	1412.66	1566.62	1578.4	1662.1	1295.46	1357.02	1402.58	1416.17	1483.87	1385.88	1404.47	34.4809	3	1602.37	52.0624	3	1351.69	53.7588	3	1428.64	50.169	3	0.189768	0.144879	-0.244799	0.0707361	-0.0550306	0.712753	-0.0787643	0.76541	-0.166035	0.228679	0.0237337	0.884556
FBgn0031460	CG15399	2L:2770884-2771776	-	33472	uncharacterized protein	23A5-23A5	NM_134868	670.779	649.992	651.463	419.386	420.588	423.723	480.057	481.078	527.891	555.601	527.767	507.398	657.411	11.6004	3	421.233	2.23908	3	496.342	27.3268	3	530.255	24.1978	3	-0.64223	0.000767375	0.237002	0.355576	-0.405228	0.043647	-0.0936164	0.849179	0.330618	0.13233	-0.311612	0.13254	-1
FBgn0031461	daw	2L:2805261-2812376	+	33474	dawdle	23B1-23B2	NM_001273038	22.9862	19.8058	19.6363	28.2186	22.7022	37.8324	37.2608	37.5122	41.9516	35.4875	32.5074	33.7003	20.8094	1.88703	3	29.5844	7.65701	3	38.9082	2.63865	3	33.8984	1.49991	3	0.501118	0.221837	0.403706	0.337535	0.904824	0.00821211	0.202982	0.759172	0.200724	0.657257	0.701842	0.0490306			1			1
FBgn0031462	CG2964	2L:2812437-2814429	+	33475	CG2964	23B2-23B2	NM_134869	5863.57	6301.86	5892.04	5666.09	5454.51	5886.72	5284.1	5987.48	5796.31	5288.75	5213.61	4725.24	6019.16	245.24	3	5669.11	216.124	3	5689.29	363.698	3	5075.87	305.967	3	-0.0865033	0.697108	0.00522286	0.987521	-0.0812805	0.701912	0.16497	0.601755	-0.159747	0.457221	-0.24625	0.183496
FBgn0031463	G6P	2L:2814336-2815760	-	33476	Glucose-6-Phosphatase	23B2-23B2	NM_001103593	638.39	676.099	684.96	594.536	638.052	556.137	690.624	725.895	646.754	582.217	656.84	687.259	666.483	24.7297	3	596.241	40.9843	3	687.757	39.6483	3	642.105	54.0491	3	-0.160243	0.259771	0.205804	0.16987	0.0455609	0.771667	0.0938284	0.710652	0.111976	0.481781	-0.0482674	0.761743
FBgn0031465	CG3123	2L:2823546-2825506	-	33478	CG3123	23B2-23B2	NM_134872	230.907	224.166	219.464	206.287	253.309	197.99	265.158	230.338	246.815	185.2	198.869	214.319	224.846	5.75143	3	219.195	29.8332	3	247.437	17.4182	3	199.463	14.5683	3	-0.0387679	0.844282	0.173083	0.321964	0.134315	0.376049	0.292733	0.0637477	-0.11965	0.50116	-0.158418	0.3001
FBgn0031466	CG3119	2L:2834887-2837833	-	33479	CG3119	23B3-23B3	NM_134873	7.31379	15.3045	15.016	21.4072	45.4044	22.6995	21.6632	23.6919	20.9758	19.9617	21.9903	17.0395	12.5448	4.53245	3	29.837	13.4973	3	22.1103	1.41219	3	19.6638	2.4888	3	1.23518	0.00500927	-0.420157	0.418593	0.815022	0.0775317	0.199407	0.833856	-0.619564	0.165948	0.615616	0.205301	1		1
FBgn0031468	CG2975	2L:2840124-2842638	+	33481	CG2975	23B4-23B4	NM_134875	308.224	311.492	311.87	343.488	375.184	402.285	346.612	315.234	312.539	276.137	251.454	265.816	310.529	2.00489	3	373.652	29.4283	3	324.795	18.9417	3	264.469	12.3966	3	0.263748	0.0645625	-0.201051	0.216586	0.0626976	0.706213	0.294771	0.0642713	-0.495821	0.000127449	-0.232073	0.1049
FBgn0031469	CG18558	2L:2842589-2844513	-	33482	uncharacterized protein	23B4-23B4	NM_134876	197.472	180.053	195.208	217.964	178.033	213.123	210.567	215.202	209.059	197.399	207.474	207.503	190.911	9.47124	3	203.04	21.7913	3	211.609	3.20144	3	204.125	5.82491	3	0.0931471	0.660737	0.057616	0.825336	0.150763	0.408628	0.0494412	0.911897	0.00817483	0.974704	0.101322	0.604155
FBgn0031470	CG18557	2L:2844601-2845734	-	33483	uncharacterized protein	23B4-23B4	NM_134877	5.22414	7.20212	6.93045	3.89221	2.38971	12.6108	19.9302	6.58109	25.1709	12.1988	5.73659	6.05848	6.45224	1.07221	3	6.29758	5.51879	3	17.2274	9.58511	3	7.99797	3.64161	3	-0.080417	0.939543	1.48373	0.0359265	1.40331	0.027433	1.16927	0.102365	0.314457	0.746813	0.23404	0.785684		1	1
FBgn0031471	CG3117	2L:2845926-2847212	-	33484	CG3117	23B4-23B5	NM_134878	42.8379	21.6064	26.5667	11.6766	1.19485	11.3497	9.53182	17.1108	11.1871	7.76289	13.3854	17.4181	30.337	11.1066	3	8.07374	5.95953	3	12.6099	3.98481	3	12.8555	4.84939	3	-1.88766	0.00170686	0.636748	0.459283	-1.25091	0.026274	-0.0741149	0.969021	0.710863	0.355452	-1.1768	0.0363143	-1		-1			-1
FBgn0031472	CG2983	2L:2847632-2848997	+	33485	CG2983	23B5-23B5	NM_134879	348.972	410.521	436.619	577.021	577.114	683.506	507.786	464.625	496.427	422.523	366.186	362.752	398.704	45.0022	3	612.547	61.4521	3	489.613	22.3728	3	383.82	33.5617	3	0.61884	0.000114527	-0.322629	0.0907548	0.296212	0.0940256	0.354765	0.0834221	-0.677394	1.88061e-05	-0.0585535	0.790291	1				-1
FBgn0031473	CG3104	2L:2848989-2855778	-	33486	CG3104	23B5-23B5	NM_001273040	37.6138	39.6117	49.6683	41.8413	37.0405	34.0492	23.3963	38.8285	34.9597	69.866	37.2879	60.2062	42.2979	6.46061	3	37.6436	3.93093	3	32.3948	8.02943	3	55.7867	16.7327	3	-0.156748	0.735425	-0.209417	0.689619	-0.366165	0.338653	-0.773888	0.0419073	0.564471	0.1299	0.407723	0.260904				-1
FBgn0031474	CG2991	2L:2857164-2868548	+	33488	CG2991	23B6-23B7	NM_134881	359.421	390.715	371.934	444.685	463.603	509.477	405.536	444.224	447.484	379.273	429.288	455.144	374.023	15.7515	3	472.588	33.317	3	432.414	23.3346	3	421.235	38.5712	3	0.333538	0.00450965	-0.123559	0.420135	0.209978	0.0855928	0.028692	0.930181	-0.152251	0.257873	0.181286	0.146135
FBgn0031476	CG8813	2L:2869652-2870649	+	33490	CG8813	23B7-23B8	NM_134883	6681.67	7257.94	7072.53	6051.42	6378.13	6016.62	5821.34	6084.88	6124.93	5526.07	5367.54	5246.65	7004.05	294.175	3	6148.72	199.433	3	6010.38	164.934	3	5380.09	140.134	3	-0.187958	0.171563	-0.0327517	0.878236	-0.22071	0.0957983	0.16009	0.422493	-0.192842	0.176718	-0.380799	0.00189749
FBgn0031478	CG8814	2L:2874890-2877168	+	33492	CG8814	23B8-23C1	NM_134885	180.755	181.854	202.138	283.159	299.908	349.319	302.419	308.653	295.759	310.516	313.601	291.186	188.249	12.041	3	310.795	34.3978	3	302.277	6.44849	3	305.101	12.1489	3	0.72155	2.17037e-08	-0.0351946	0.873705	0.686355	4.91218e-08	-0.00713657	0.988242	-0.028058	0.891178	0.693492	3.16862e-08	1		1			1
FBgn0031479	Prx6005	2L:2877091-2878232	-	33493	Peroxiredoxin 6005	23C1-23C1	NM_078739	201.652	175.552	203.293	181.961	203.125	204.295	206.234	191.51	197.872	209.598	194.088	234.766	193.499	15.5644	3	196.46	12.5705	3	198.538	7.38469	3	212.818	20.5293	3	0.0219688	0.944073	0.016283	0.966509	0.0382518	0.893824	-0.107731	0.83201	0.124014	0.669963	0.145983	0.567329
FBgn0031483	CG9641	2L:2974859-2976862	-	33502	CG9641	23C4-23C4	NM_134887	2348.77	2285.77	2168.08	2150.45	2126.84	2259.86	2416.75	2228.36	2158.41	2387.64	2236.32	2408.63	2267.54	91.7168	3	2179.05	70.9706	3	2267.84	133.619	3	2344.2	94.0137	3	-0.0583189	0.511892	0.057095	0.579553	-0.00122388	0.990433	-0.0498298	0.744997	0.106925	0.195782	0.0486059	0.577834
FBgn0031484	CG3165	2L:2977122-2978500	+	33503	CG3165	23C4-23C4	NM_001298642	641.524	652.692	593.709	548.802	568.75	490.56	605.704	529.12	545.371	582.217	573.659	559.274	629.308	31.3317	3	536.038	40.6278	3	560.065	40.3512	3	571.717	11.5943	3	-0.231396	0.0747737	0.0601792	0.750129	-0.171217	0.188574	-0.0297343	0.931462	0.0899134	0.57754	-0.141483	0.292228
FBgn0031485	CG9643	2L:2978411-2979288	-	33504	CG9643	23C4-23C4	NM_001298643	162.993	147.644	135.144	105.09	112.316	129.891	62.3901	71.7339	97.1878	79.8469	82.2245	76.4884	148.593	13.9489	3	115.766	12.7555	3	77.104	18.0097	3	79.5199	2.88202	3	-0.36541	0.144587	-0.576152	0.0251725	-0.941561	1.56336e-05	-0.0331921	0.967948	-0.54296	0.0283699	-0.908369	3.07078e-05			-1			-1
FBgn0031488	CG17265	2L:2999286-3016069	+	33509	uncharacterized protein	23C4-23C4	NM_134890	121.2	127.838	136.299	152.769	163.695	138.719	128.246	184.271	181.091	159.694	192.176	163.2	128.446	7.56781	3	151.728	12.5206	3	164.536	31.4679	3	171.69	17.8277	3	0.243213	0.226333	0.124397	0.615062	0.367609	0.0379621	-0.0477342	0.918004	0.172131	0.413062	0.415344	0.0163511
FBgn0031489	CG17224	2L:3016441-3018308	-	33510	uncharacterized protein	23C4-23C4	NM_001169384	403.303	404.219	413.517	405.763	373.989	442.639	428.065	454.754	424.41	425.85	398.693	413.492	407.013	5.65113	3	407.464	34.3566	3	435.743	16.5647	3	412.678	13.5967	3	0.0013593	0.996765	0.0975174	0.736356	0.0988767	0.666872	0.0789815	0.873095	0.0185359	0.951956	0.0198952	0.939573
FBgn0031490	CG17264	2L:3018508-3021506	+	33511	uncharacterized protein	23C4-23C4	NM_001273049	112.841	104.431	85.4756	112.874	112.316	92.0589	105.717	148.075	124.456	86.5008	81.2684	90.4986	100.916	14.0174	3	105.75	11.8599	3	126.083	21.2258	3	86.0893	4.62884	3	0.0676667	0.819076	0.255953	0.331081	0.32362	0.135647	0.548844	0.0129544	-0.29289	0.229516	-0.225224	0.343318
FBgn0031491	alpha4GT1	2L:3021309-3023141	-	33512	alpha4GT1	23C4-23C4	NM_134893	210.01	236.77	269.133	292.889	271.232	298.876	294.62	292.859	271.986	271.701	259.103	282.477	238.638	29.6054	3	287.666	14.5436	3	286.488	12.5901	3	271.094	11.6988	3	0.273429	0.0355769	-0.00720948	0.9744	0.26622	0.0318684	0.071729	0.78456	-0.0789385	0.626517	0.194491	0.133124
FBgn0031492	CG3542	2L:3023226-3026439	+	33513	CG3542	23C4-23C4	NM_134894	260.162	252.975	276.063	248.129	242.555	285.004	285.088	252.714	286.669	241.759	275.357	252.942	263.067	11.8151	3	258.563	23.0679	3	274.824	19.1639	3	256.686	17.109	3	-0.0257377	0.895377	0.0889128	0.64991	0.0631751	0.695698	0.0969804	0.713366	-0.00806759	0.969014	-0.0338053	0.848095
FBgn0031493	Sf3b2	2L:3026252-3029168	-	33514	CG3605	23C4-23C4	NM_001273050	474.352	494.246	534.8	499.176	532.905	476.688	531.182	545.573	541.175	602.179	513.425	560.788	501.132	30.8071	3	502.923	28.2948	3	539.31	7.37419	3	558.797	44.4103	3	0.00690076	0.964891	0.101044	0.476034	0.107944	0.35587	-0.0493981	0.843207	0.150442	0.208614	0.157343	0.156348
FBgn0031494	CG17219	2L:3029253-3030616	+	33515	uncharacterized protein	23C4-23C5	NM_134896	65.8241	62.1183	64.6842	45.7335	81.2501	59.2708	78.8542	61.8623	56.6346	66.5391	59.2781	79.139	64.2089	1.89809	3	62.0848	17.9247	3	65.7837	11.6172	3	68.3187	10.0493	3	-0.0587779	0.88188	0.0871563	0.845624	0.0283784	0.936829	-0.0843157	0.907213	0.171472	0.635003	0.112694	0.735968
FBgn0031495	GABPI	2L:3030539-3032300	+	33516	beta4GalNAcTB pilot	23C5-23C5	NM_001298644	443.007	486.143	433.153	475.823	514.982	496.866	415.934	456.728	489.435	458.011	534.459	446.813	454.101	28.1833	3	495.89	19.5976	3	454.032	36.8246	3	479.761	47.6998	3	0.12395	0.407567	-0.124207	0.462808	-0.000257392	0.998905	-0.0727918	0.798072	-0.0514152	0.776516	0.0725344	0.635834
FBgn0031496	CG17258	2L:3032210-3035348	-	33517	uncharacterized protein	23C5-23C5	NM_001273051	906.91	955.182	939.077	1028.52	943.934	929.416	1315.39	1131.29	1226.38	1131.16	1171.22	1154.52	933.723	24.577	3	967.289	53.5197	3	1224.36	92.0675	3	1152.3	20.1203	3	0.0519516	0.735135	0.337838	0.00437635	0.389789	0.000377442	0.0862988	0.709554	0.251539	0.0364808	0.30349	0.00708894
FBgn0031497	SerRS	2L:3035493-3037403	-	33518	Seryl-tRNA synthetase	23C5-23C5	NM_001273053	886.014	952.481	937.922	1064.52	997.703	1050.48	863.063	1080.62	1059.28	978.125	938.889	925.055	925.472	34.9387	3	1037.57	35.2307	3	1000.99	119.92	3	947.356	27.5294	3	0.165035	0.286917	-0.0506628	0.817055	0.114372	0.46651	0.0818323	0.792106	-0.132495	0.431172	0.0325401	0.85808
FBgn0031498	CG17260	2L:3037230-3038793	+	33519	uncharacterized protein	23C5-23C5	NM_001273054	965.421	971.386	934.456	1017.81	973.806	925.633	1051.97	1109.57	1012.43	978.125	973.309	906.879	957.088	19.8251	3	972.418	46.1061	3	1057.99	48.8498	3	952.771	39.8161	3	0.023915	0.851876	0.12048	0.289946	0.144395	0.129636	0.155679	0.18468	-0.035199	0.790085	-0.011284	0.927941
FBgn0031500	CG17221	2L:3039976-3041890	+	33521	uncharacterized protein	23C5-23C5	NM_001273055	195.383	215.163	181.347	149.85	199.541	170.246	180.238	173.083	225.14	210.707	173.054	182.891	197.298	16.9894	3	173.212	24.9776	3	192.82	28.2175	3	188.884	19.529	3	-0.195314	0.372909	0.160095	0.535804	-0.0352186	0.885595	0.0361772	0.944119	0.123918	0.620156	-0.0713957	0.760763
FBgn0031501	CG17261	2L:3042551-3043593	+	33522	uncharacterized protein	23C5-23C5	NM_001273056	7220.8	7339.86	7325.49	5655.39	6231.16	6165.42	5753.75	5328.05	5179.62	5332	5262.37	5205.75	7295.39	64.9897	3	6017.32	315.165	3	5420.48	298.016	3	5266.71	63.2347	3	-0.27789	0.413952	-0.150697	0.734898	-0.428588	0.169455	0.041514	0.966942	-0.192211	0.621037	-0.470102	0.125434
FBgn0031504	CG15403	2L:3128635-3129489	+	33527	uncharacterized protein	23D2-23D2	NM_134905	1690.53	1643.88	1754.56	1379.79	1564.06	1408.63	1566.68	1400.46	1360.63	1289.75	1159.75	1301.82	1696.33	55.5648	3	1450.83	99.1201	3	1442.59	109.298	3	1250.44	78.7712	3	-0.225627	0.0605189	-0.00855848	0.967945	-0.234185	0.0465943	0.204299	0.175024	-0.212857	0.0903952	-0.438484	5.0416e-05
FBgn0031505	ND-B14.5B	2L:3144953-3145848	-	33528	NADH dehydrogenase (ubiquinone) B14.5 B subunit	23D2-23D3	NM_001273062	809.741	795.835	799.312	695.733	749.173	798.264	670.694	656.135	661.437	728.603	747.669	684.987	801.629	7.23705	3	747.724	51.2807	3	662.755	7.36834	3	720.42	32.1323	3	-0.100661	0.821628	-0.173823	0.726025	-0.274484	0.462614	-0.120014	0.892834	-0.0538085	0.918699	-0.15447	0.700898
FBgn0031513	CG3347	2L:3269437-3271806	+	33538	CG3347	23E1-23E1	NM_001298650	452.41	367.308	351.143	304.566	390.717	331.664	460.127	383.02	344.003	349.33	298.303	397.967	390.287	54.4039	3	342.316	44.0523	3	395.717	59.0941	3	348.533	49.8367	3	-0.191695	0.306138	0.208732	0.314189	0.017037	0.937553	0.171403	0.533846	0.0373292	0.884007	-0.154366	0.403347
FBgn0031514	CG3332	2L:3275800-3280534	-	33539	CG3332	23E1-23E1	NM_001298651	84.631	113.433	87.7858	181.961	198.346	180.335	150.776	198.749	164.31	202.944	272.488	217.348	95.2834	15.7973	3	186.88	9.96248	3	171.278	24.7339	3	230.927	36.7067	3	0.96453	2.41461e-06	-0.12176	0.694527	0.84277	3.94151e-05	-0.425473	0.0821314	0.303712	0.188376	1.26824	4.62179e-11	1		1			1
FBgn0031515	CG9664	2L:3291245-3294706	-	33540	CG9664	23E1-23E1	NM_001258924	342.703	343.001	322.266	368.787	290.349	358.147	280.755	307.995	272.685	338.24	349.932	308.983	335.99	11.8863	3	339.095	42.5484	3	287.145	18.5019	3	332.385	21.0934	3	0.0142588	0.949743	-0.240809	0.19637	-0.22655	0.168047	-0.204238	0.378363	-0.0365712	0.877636	-0.0223124	0.914898
FBgn0031516	CG9663	2L:3294926-3303130	-	33541	CG9663	23E1-23E3	NM_134916	88.8103	81.9242	97.0264	72.006	92.0037	79.4481	118.715	112.537	102.082	128.642	136.722	141.238	89.2536	7.56086	3	81.1526	10.1073	3	111.111	8.40731	3	135.534	6.38156	3	-0.138165	0.57792	0.457121	0.0257818	0.318955	0.0970023	-0.29851	0.170833	0.75563	1.71369e-05	0.617465	0.000318994					1	1
FBgn0031517	CG15406	2L:3309222-3311682	+	33542	uncharacterized protein	23E3-23E3	NM_134917	1301.85	1279.28	1245.17	1451.8	1376.47	1402.32	1455.77	1584.73	1545.22	2708.14	2831.97	2643.01	1275.43	28.5363	3	1410.2	38.2747	3	1528.57	66.0708	3	2727.71	95.9833	3	0.145377	0.0580337	0.116618	0.174073	0.261995	0.000123229	-0.832905	1.81319e-45	0.949523	7.40157e-56	1.0949	3.08225e-74				-1	1	1
FBgn0031518	CG3277	2L:3304100-3317418	+	33543	CG3277	23E3-23E3	NM_134918	77.3172	59.4175	56.5987	95.3593	86.0295	75.6648	101.384	63.8366	76.9112	75.411	96.566	81.7895	64.4445	11.2369	3	85.6845	9.85174	3	80.7106	19.0598	3	84.5888	10.8518	3	0.417371	0.105868	-0.105147	0.767471	0.312223	0.221098	-0.0780581	0.898109	-0.0270892	0.943399	0.390281	0.113809
FBgn0031519	Fign	2L:3316794-3319872	-	33544	CG3326	23E3-23E3	NM_001273066	54.331	73.8218	75.0799	76.8712	80.0552	79.4481	117.848	121.092	109.074	84.2828	111.864	96.9358	67.7442	11.6332	3	78.7915	1.69048	3	116.005	6.21742	3	97.6941	13.806	3	0.21612	0.460027	0.559189	0.0228726	0.775309	0.00044115	0.245241	0.489722	0.313948	0.237847	0.530068	0.0234783			1
FBgn0031520	CG8837	2L:3320245-3323141	+	33545	CG8837	23E3-23E4	NM_001298653	114.931	139.541	138.609	97.3054	88.4192	74.4038	341.413	414.609	388.751	448.03	476.137	400.617	131.027	13.9474	3	86.7094	11.5461	3	381.591	37.1198	3	441.595	38.1691	3	-0.586583	0.00125106	2.13056	2.06593e-46	1.54398	7.62868e-30	-0.200966	0.314482	2.33153	1.85462e-56	1.74495	2.18318e-38	-1	1	1		1	1
FBgn0031522	CG3285	2L:3330928-3332876	+	33547	CG3285	23E4-23E4	NM_001298654	312.403	316.893	316.491	306.512	302.298	276.177	356.144	341.559	334.214	499.043	522.03	487.708	315.263	2.48425	3	294.996	16.4332	3	343.972	11.1621	3	502.927	17.4876	3	-0.093395	0.542456	0.217788	0.125775	0.124393	0.352619	-0.546456	2.09414e-07	0.764244	7.04362e-13	0.670849	1.46111e-10					1	1
FBgn0031523	CG15408	2L:3332814-3334790	+	33548	uncharacterized protein	23E4-23E4	NM_134923	300.91	361.907	293.389	412.575	464.798	462.817	436.731	410.66	406.93	501.261	548.801	538.826	318.735	37.5761	3	446.73	29.5958	3	418.107	16.236	3	529.63	25.0688	3	0.477697	1.00673e-05	-0.0938309	0.539342	0.383866	0.000394548	-0.345708	0.00138065	0.251877	0.0248015	0.729574	1.63967e-13						1
FBgn0031526	CG8838	2L:3357646-3358618	+	33551	CG8838	23E5-23E5	NM_134925	5969.1	5878.73	5821.58	4072.23	4738.79	4431.44	4793.64	4324.44	4418.9	4404.89	4529.04	4636.63	5889.8	74.3791	3	4414.15	333.616	3	4512.33	248.162	3	4523.52	115.972	3	-0.416701	7.27864e-09	0.0319163	0.803254	-0.384785	1.07754e-07	-0.00461154	0.987903	0.0365278	0.745645	-0.380173	1.40967e-07
FBgn0031528	CG15412	2L:3373567-3375711	-	33553	uncharacterized protein	23F1-23F1	NM_001103602	28.2103	26.1077	23.1015	17.515	21.5074	31.527	21.6632	25.0082	18.179	14.4168	16.2537	27.6418	25.8065	2.56769	3	23.5164	7.21884	3	21.6168	3.41481	3	19.4374	7.16433	3	-0.158005	0.759966	-0.0985751	0.878565	-0.25658	0.554391	0.0534512	0.965034	-0.152026	0.783808	-0.310031	0.47506
FBgn0031529	CG9662	2L:3375832-3376737	-	33554	CG9662	23F1-23F1	NM_001273068	623.762	658.094	708.061	560.479	620.129	583.88	538.115	575.846	555.159	477.972	542.108	532.389	663.306	42.3907	3	588.163	30.0548	3	556.373	18.8948	3	517.49	34.5665	3	-0.173618	0.324406	-0.0789761	0.737734	-0.252594	0.116847	0.102827	0.757853	-0.181803	0.322041	-0.355421	0.0207325
FBgn0031530	pgant2	2L:3404460-3426719	-	33556	polypeptide GalNAc transferase 2	23F1-23F1	NM_134929	74.1827	91.8271	101.647	108.982	89.614	89.5367	71.9219	84.8961	102.781	114.225	100.39	111.703	89.2188	13.9165	3	96.0443	11.2045	3	86.5331	15.4947	3	108.773	7.3683	3	0.117051	0.653825	-0.150832	0.593837	-0.0337806	0.899387	-0.325302	0.187364	0.17447	0.476089	0.291522	0.158448
FBgn0031531	CG8840	2L:3410560-3411199	+	33557	CG8840	23F1-23F1	NM_134930	2238.02	2310.08	2154.22	1485.85	1823.35	1527.17	1879.5	1576.83	1608.14	1875.29	1855.79	1928.11	2234.11	78.006	3	1612.12	184.088	3	1688.16	166.446	3	1886.4	37.4191	3	-0.47135	0.000412785	0.0662756	0.759339	-0.405074	0.0029636	-0.161179	0.483887	0.227454	0.142946	-0.243896	0.0923178
FBgn0031533	CG2772	2L:3445992-3447589	+	33559	CG2772	23F3-23F3	NM_134932	493.159	446.532	468.961	574.102	616.545	609.102	411.601	457.386	426.508	239.541	228.508	197.658	469.55	23.319	3	599.916	22.6635	3	431.832	23.352	3	221.902	21.7086	3	0.353343	0.0168435	-0.472428	0.00136429	-0.119085	0.482477	0.97566	9.51663e-13	-1.44809	4.84986e-28	-1.09474	3.89183e-16				1	-1	-1
FBgn0031534	Snx1	2L:3449683-3452106	+	33560	Sorting nexin 1	23F3-23F3	NM_001298657	1311.26	1383.71	1373.39	1343.79	1133.92	1196.77	1434.11	1458.37	1452.92	1237.63	1422.68	1293.87	1356.12	39.1902	3	1224.82	107.712	3	1448.47	12.7313	3	1318.06	94.8663	3	-0.145813	0.296927	0.24087	0.0844425	0.0950575	0.502602	0.136299	0.506025	0.104571	0.504731	-0.0412412	0.794845
FBgn0031535	CG12795	2L:3452466-3453755	+	33561	uncharacterized protein	23F3-23F3	NM_001103604	743.917	803.037	653.773	729.79	685.846	735.21	767.745	779.201	701.291	769.635	805.035	783.438	733.576	75.1674	3	716.949	27.0717	3	749.412	42.0665	3	786.036	17.8425	3	-0.035185	0.833481	0.0634475	0.726024	0.0282626	0.853286	-0.0691405	0.796573	0.132588	0.351836	0.0974031	0.479197
FBgn0031536	Cog3	2L:3453697-3457064	-	33562	Cog3	23F3-23F3	NM_134935	316.583	344.802	353.453	414.521	357.261	474.166	357.01	406.712	364.979	328.26	365.23	371.461	338.279	19.2812	3	415.316	58.4566	3	376.233	26.6938	3	354.983	23.3523	3	0.295112	0.0365933	-0.139694	0.432519	0.155418	0.299142	0.0797128	0.792232	-0.219406	0.142825	0.0757056	0.649377
FBgn0031538	CG3246	2L:3460322-3461952	-	33564	CG3246	23F3-23F3	NM_134937	28.2103	20.7061	17.3261	54.491	50.1839	42.8767	26.8624	18.4271	23.7726	19.9617	30.5952	26.1272	22.0809	5.57081	3	49.1839	5.87135	3	23.0207	4.26764	3	25.5614	5.33926	3	1.15813	0.000586792	-1.1139	0.000824609	0.0442304	0.928464	-0.175896	0.831935	-0.938001	0.00380727	0.220127	0.614194	1	-1			-1
FBgn0031540	Pif1	2L:3467342-3470004	-	33567	CG3238	23F3-23F3	NM_001298658	21.9414	21.6064	17.3261	27.2455	23.8971	25.2216	21.6632	29.6149	22.3742	18.8527	17.2098	23.8553	20.2913	2.57336	3	25.4547	1.68634	3	24.5508	4.40006	3	19.9726	3.46139	3	0.323832	0.454475	-0.0464292	0.938967	0.277403	0.486424	0.251219	0.701055	-0.297649	0.495446	0.0261838	0.958942
FBgn0031544	CG17593	2L:3514872-3517264	+	33573	uncharacterized protein	23F6-23F6	NM_001273069	1509.78	1453.03	1473.88	1483.91	1384.84	1372.06	1315.39	1314.24	1357.83	1489.37	1376.78	1321.89	1478.89	28.7043	3	1413.6	61.2224	3	1329.16	24.8413	3	1396.01	85.3802	3	-0.0644038	0.665368	-0.0894327	0.589289	-0.153836	0.221959	-0.0686162	0.797372	-0.0208165	0.910761	-0.0852203	0.537203
FBgn0031545	CG3213	2L:3517273-3519651	-	33574	CG3213	23F6-23F6	NM_134943	47392.3	47706.9	46114.1	47735.1	44471.3	47357.4	43765.8	47427.3	48682.7	42896.6	43359.1	40711.5	47071.1	843.579	3	46521.2	1785.35	3	46625.3	2554.7	3	42322.4	1414.12	3	-0.0169503	0.877629	0.00324456	0.981978	-0.0137058	0.895273	0.139819	0.165788	-0.136574	0.105029	-0.153525	0.0521415
FBgn0031546	CG8851	2L:3519677-3522555	+	33575	CG8851	23F6-23F6	NM_134944	5758.04	5469.11	5674.89	5821.78	5791.46	5933.38	6639.35	6111.86	6206.04	5805.54	5680.18	5830.16	5634.01	148.739	3	5848.87	74.7427	3	6319.08	281.327	3	5771.96	80.4262	3	0.0540355	0.719579	0.111468	0.471543	0.165503	0.180573	0.130479	0.497067	-0.0190109	0.918715	0.0350246	0.816378
FBgn0031547	Sr-CIV	2L:3522521-3524056	-	33576	Scavenger receptor class C, type IV	23F6-23F6	NM_134945	34.4793	28.8085	35.8073	17.515	27.4816	25.2216	27.7289	39.4866	27.2685	62.1032	45.8928	59.4489	33.0317	3.71721	3	23.4061	5.22549	3	31.4947	6.925	3	55.8149	8.69474	3	-0.509507	0.142244	0.462984	0.222598	-0.0465226	0.902278	-0.823355	0.00113511	1.28634	2.60408e-06	0.776832	0.00227765				-1	1	1
FBgn0031548	CG8852	2L:3525131-3527588	+	33577	CG8852	23F6-24A1	NM_134946	487.934	488.844	507.078	142.066	119.485	119.803	166.374	146.758	148.229	219.579	221.815	241.961	494.619	10.7997	3	127.118	12.9462	3	153.787	10.9251	3	227.785	12.3274	3	-1.95186	5.29621e-51	0.262685	0.170319	-1.68917	4.03492e-46	-0.580882	2.72763e-05	0.843568	2.41351e-09	-1.10829	8.18167e-22	-1		-1		1	-1
FBgn0031549	Spindly	2L:3527387-3530317	-	33578	spindly	24A1-24A1	NM_134947	327.031	360.106	383.485	273.428	290.349	286.265	405.536	353.405	330.718	374.837	360.449	392.666	356.874	28.3655	3	283.348	8.82995	3	363.22	38.3622	3	375.984	16.1387	3	-0.333391	0.00900869	0.356112	0.00648257	0.0227208	0.889159	-0.0588682	0.837193	0.41498	0.000647845	0.081589	0.575134
FBgn0031550	IFT57	2L:3530789-3532678	+	33579	Intraflagellar transport 57	24A1-24A1	NM_134948	15.6724	13.504	11.5508	11.6766	13.1434	18.9162	38.1273	48.042	34.9597	63.2121	52.5855	44.3027	13.5757	2.06176	3	14.5787	3.82727	3	40.3763	6.82498	3	53.3668	9.47891	3	0.0781756	0.904932	1.49381	0.000118549	1.57198	1.87897e-05	-0.371207	0.451919	1.86501	2.25707e-07	1.94319	3.21872e-08		1	1		1	1
FBgn0031554	CG15418	2L:3621110-3621704	-	33585	uncharacterized protein	24A2-24A2	NM_001347751	780.486	822.843	877.858	495.284	574.725	510.738	500.854	412.635	445.386	522.332	520.118	537.312	827.062	48.8227	3	526.916	42.1187	3	452.958	44.5945	3	526.587	9.35356	3	-0.65065	0.00307732	-0.218676	0.474337	-0.869326	4.08359e-05	-0.218647	0.595749	-2.91927e-05	0.999877	-0.650679	0.00287106	-1		-1			-1
FBgn0031558	CG16704	2L:3692123-3692587	-	33589	uncharacterized protein	24B1-24B1	NM_001298664	5.22414	4.50133	9.24061	48.6527	56.1581	51.7043	27.7289	30.273	19.5774	0	4.7805	2.65059	6.32202	2.55327	3	52.1717	3.77449	3	25.8598	5.58743	3	2.47703	2.39497	3	3.07617	1.18812e-10	-1.01162	0.0128455	2.06456	4.9731e-05	3.31174	8.8078e-09	-4.32336	2.37318e-15	-1.24719	0.098397	1	-1	1	1	-1	-1
FBgn0031559	CG3513	2L:3692699-3693182	-	33590	CG3513	24B1-24B1	NM_134954	4.17931	4.50133	4.6203	2.91916	3.58456	1.26108	11.2649	15.7946	7.69112	12.1988	8.60489	7.95176	4.43365	0.228154	3	2.58827	1.19656	3	11.5835	4.06114	3	9.58516	2.28694	3	-0.754174	0.481476	2.14648	0.010583	1.3923	0.039633	0.328609	0.787142	1.81787	0.0301083	1.06369	0.135525		1	1		1
FBgn0031560	CG16713	2L:3695032-3695411	-	33591	uncharacterized protein	24B2-24B3	NM_134955	59.5552	54.9162	57.7538	92.4401	124.265	93.32	58.924	54.6231	53.1387	104.245	91.7855	86.7121	57.4084	2.3387	3	103.342	18.1253	3	55.5619	3.00475	3	94.2474	9.0218	3	0.847232	0.00234415	-0.895308	0.00155586	-0.0480759	0.90261	-0.755296	0.0118496	-0.140012	0.707316	0.70722	0.0113268	1	-1		-1		1
FBgn0031561	IM33	2L:3696218-3696658	-	33592	Immune induced molecule 33	24B3-24B3	NM_001298665	375.093	342.101	310.715	382.41	430.147	327.881	161.174	167.16	139.839	421.414	366.186	378.277	342.636	32.1922	3	380.146	51.1708	3	156.058	14.3613	3	388.626	29.0322	3	0.149842	0.589159	-1.28525	1.25155e-09	-1.13541	6.45513e-08	-1.31516	2.9602e-10	0.0299125	0.935948	0.179755	0.494144		-1	-1	-1
FBgn0031562	CG3604	2L:3697242-3697872	-	33593	CG3604	24B3-24B3	NM_001298666	181.8	189.956	155.935	213.099	200.735	189.162	61.5236	99.3745	82.5048	149.713	108.039	118.898	175.897	17.7619	3	200.999	11.9705	3	81.1343	18.9626	3	125.55	21.6186	3	0.191414	0.4406	-1.29956	6.83866e-11	-1.10815	2.64126e-08	-0.608891	0.0109246	-0.690673	0.000769618	-0.499259	0.0183774		-1	-1	-1	-1
FBgn0031563	CG10031	2L:3698451-3699092	-	33594	uncharacterized protein	24B3-24C1	NM_134958	15.6724	36.9109	21.9464	21.4072	26.2868	29.0049	22.5298	11.846	5.59354	8.87188	11.4732	20.4474	24.8432	10.9115	3	25.5663	3.84974	3	13.3231	8.56419	3	13.5975	6.0731	3	0.0246673	0.975384	-0.960989	0.144871	-0.936322	0.108421	-0.130731	0.935712	-0.830258	0.185264	-0.805591	0.172841
FBgn0031564	CG2816	2L:3703659-3704253	+	33595	CG2816	24C1-24C1	NM_134959	21.9414	17.105	11.5508	38.9221	43.0147	37.8324	15.5975	32.2474	22.3742	18.8527	27.7269	17.0395	16.8657	5.19944	3	39.9231	2.73231	3	23.4064	8.37277	3	21.2064	5.71924	3	1.23469	0.00584253	-0.75447	0.126345	0.480217	0.350086	0.185598	0.869798	-0.940067	0.0357706	0.294619	0.599367	1				-1
FBgn0031566	CG2818	2L:3713360-3716810	+	33597	CG2818	24C1-24C1	NM_134960	331.21	312.392	279.528	345.434	396.691	348.058	409.868	367.883	406.231	349.33	290.654	321.478	307.71	26.1571	3	363.395	28.8658	3	394.661	23.2614	3	320.488	29.3506	3	0.236735	0.0991057	0.118918	0.504391	0.355654	0.00611153	0.300623	0.0434866	-0.181705	0.231116	0.0550302	0.745257
FBgn0031568	CG10019	2L:3730466-3754617	+	33600	uncharacterized protein	24C2-24C3	NM_001273073	52.2414	49.5146	54.2886	48.6527	41.8199	54.2265	51.1252	45.4095	38.4556	46.5774	47.805	45.4386	52.0148	2.39503	3	48.233	6.21393	3	44.9968	6.34488	3	46.607	1.18344	3	-0.107279	0.774242	-0.10558	0.80874	-0.212859	0.487599	-0.0522828	0.944119	-0.0532977	0.900545	-0.160576	0.616753
FBgn0031571	bark	2L:3787167-3802726	+	33604	bark beetle	24C4-24C5	NM_001258935	171.352	204.36	215.999	218.937	179.228	192.945	298.086	277.722	242.62	290.554	259.103	277.554	197.237	23.1604	3	197.037	20.1682	3	272.809	28.0575	3	275.737	15.8041	3	0.00279577	0.992723	0.464119	0.015999	0.466915	0.0089493	-0.0167219	0.979282	0.480841	0.00852424	0.483637	0.00611854
FBgn0031573	CG3407	2L:3810801-3813410	-	33606	CG3407	24C5-24C5	NM_134965	104.483	92.7273	109.732	127.47	97.978	105.931	99.6509	114.511	104.18	107.572	124.293	104.888	102.314	8.70739	3	110.46	15.2587	3	106.114	7.61654	3	112.251	10.5149	3	0.124421	0.607758	-0.0627678	0.839191	0.0616528	0.795631	-0.0669958	0.8909	0.00422792	0.988959	0.128649	0.566272
FBgn0031574	CG3964	2L:3862668-3867507	+	33609	CG3964	24C8-24C8	NM_001273081	18114.2	17645.2	16801.7	17585	15597.6	16607.2	17597.5	19041.7	19130.6	16846.6	17375.2	15992.1	17520.4	665.066	3	16596.6	993.744	3	18589.9	860.65	3	16738	697.899	3	-0.0781179	0.629694	0.16362	0.322642	0.0855018	0.57644	0.151519	0.478484	0.0121006	0.953614	-0.0660174	0.679819
FBgn0031575	Cep97	2L:3867697-3871425	+	33610	Centrosomal protein 97kDa	24C8-24C8	NM_001169396	4782.17	4787.61	4808.58	4249.32	4154.51	4203.18	4329.18	4078.96	4272.77	4235.21	4171.46	4113.71	4792.79	13.9434	3	4202.34	47.415	3	4226.97	131.246	3	4173.46	60.7757	3	-0.189582	0.0287039	0.00818194	0.958852	-0.1814	0.0358129	0.0185449	0.937925	-0.0103629	0.942151	-0.199945	0.0183386
FBgn0031579	CG15422	2L:4004984-4005670	+	33615	uncharacterized protein	24D3-24D3	NM_134970	125.379	110.733	136.299	165.419	155.331	157.635	149.91	133.596	155.92	120.879	144.371	129.879	124.137	12.8283	3	159.462	5.28631	3	146.475	11.5514	3	131.71	11.8524	3	0.365326	0.182638	-0.124285	0.739853	0.241041	0.388973	0.152136	0.78237	-0.276421	0.351079	0.0889045	0.781917
FBgn0031580	CG15423	2L:4006041-4006606	+	33616	uncharacterized protein	24D3-24D3	NM_134971	98.2138	122.436	143.229	216.991	203.125	225.733	155.975	149.391	135.643	131.969	111.864	102.237	121.293	22.5296	3	215.283	11.4005	3	147.003	10.3741	3	115.357	15.1708	3	0.830333	5.39622e-05	-0.551618	0.0136208	0.278714	0.24286	0.364311	0.207959	-0.91593	5.0827e-06	-0.0855974	0.763097	1				-1
FBgn0031585	CG2955	2L:4149279-4151203	+	33622	CG2955	24D6-24D6	NM_134973	13599.5	13541.8	13862.1	9561.22	11014.2	9604.39	11972.8	9538.64	9695.01	10678.4	10067.7	11830.3	13667.8	170.712	3	10059.9	826.674	3	10402.2	1362.49	3	10858.8	895.044	3	-0.442207	8.62215e-06	0.0480995	0.773366	-0.394108	0.000101187	-0.0626335	0.799336	0.110733	0.394398	-0.331474	0.00129331
FBgn0031589	CG3714	2L:4189340-4198071	-	33626	CG3714	24D8-24D8	NM_001103607	369.869	374.51	373.089	514.745	519.761	562.442	530.316	524.513	553.761	616.596	594.694	532.768	372.49	2.37819	3	532.316	26.2099	3	536.197	15.4853	3	581.352	43.4771	3	0.513161	2.43372e-07	0.0124199	0.948264	0.525581	4.41543e-08	-0.106026	0.529999	0.118446	0.328407	0.631607	1.53084e-11						1
FBgn0031590	CG3702	2L:4224650-4227097	-	33628	CG3702	24D8-24E1	NM_001273088	6174.93	6040.78	5940.55	5999.85	5558.46	5851.41	5839.54	5960.5	5848.75	5429.59	5425.86	4983.86	6052.09	117.596	3	5803.24	224.603	3	5882.93	67.3329	3	5279.77	256.272	3	-0.0604319	0.524064	0.0195362	0.882891	-0.0408957	0.665995	0.157216	0.103784	-0.137679	0.106148	-0.198111	0.0100673
FBgn0031592	Art2	2L:4277696-4281324	-	33631	Arginine methyltransferase 2	24E1-24E1	NM_001298671	347.928	345.702	340.747	319.162	308.272	296.354	363.942	325.764	348.897	382.6	353.757	338.139	344.792	3.6755	3	307.929	11.4077	3	346.201	19.2314	3	358.165	22.5558	3	-0.162162	0.411304	0.166732	0.453992	0.00457015	0.983235	-0.045729	0.921017	0.212461	0.274187	0.0502992	0.815746
FBgn0031596	CG15429	2L:4352975-4354034	+	33637	uncharacterized protein	24E1-24E1	NM_001273092	846.31	893.964	898.649	666.542	731.25	668.373	828.402	724.578	742.543	813.995	738.109	820.925	879.641	28.9601	3	688.722	36.8424	3	765.174	55.4885	3	791.009	45.9443	3	-0.353354	0.0127315	0.1512	0.420074	-0.202154	0.178473	-0.050078	0.896938	0.201278	0.211399	-0.152076	0.331961
FBgn0031597	CG17612	2L:4380722-4382735	-	33639	uncharacterized protein	24E4-24E4	NM_134980	164.038	143.142	157.09	162.5	219.853	199.251	217.499	161.895	174.099	134.187	107.083	129.879	154.757	10.6415	3	193.868	29.053	3	184.498	29.2241	3	123.716	14.565	3	0.323054	0.218901	-0.0715145	0.855018	0.25154	0.337113	0.570485	0.0336369	-0.642	0.00718872	-0.318946	0.220076					-1
FBgn0031598	Vps53	2L:4382925-4386062	-	33640	Vacuolar protein sorting 53	24E4-24E4	NM_134981	378.228	348.403	400.811	401.871	302.298	383.369	399.47	378.413	409.028	405.888	401.562	359.344	375.814	26.2875	3	362.513	52.9616	3	395.637	15.6633	3	388.931	25.7146	3	-0.0471664	0.81041	0.123106	0.530598	0.0759393	0.655951	0.0310633	0.937106	0.0920424	0.629676	0.044876	0.807244
FBgn0031600	CG3652	2L:4392770-4393876	-	33643	CG3652	24E5-24E5	NM_134984	367.779	374.51	334.972	372.68	442.096	419.94	323.215	370.516	312.539	339.349	286.83	325.644	359.087	21.1539	3	411.572	35.4567	3	335.423	30.8559	3	317.274	27.2417	3	0.19113	0.158192	-0.289712	0.0294224	-0.0985819	0.488559	0.0806312	0.761855	-0.370343	0.00237886	-0.179213	0.178037
FBgn0031601	Dim1	2L:4403251-4403955	+	33645	Dim1	24F1-24F1	NM_134986	220.459	234.069	239.101	201.422	219.853	209.339	210.567	223.757	223.742	287.227	283.005	271.496	231.209	9.64442	3	210.205	9.24592	3	219.355	7.61113	3	280.576	8.1421	3	-0.139285	0.369827	0.0658301	0.741914	-0.0734546	0.63165	-0.347105	0.00727246	0.412935	0.000943346	0.27365	0.0294229
FBgn0031602	CG15431	2L:4403992-4441282	-	33646	uncharacterized protein	24F1-24F1	NM_001273096	50.1517	57.617	48.5132	47.6796	40.625	37.8324	38.9938	28.2987	34.9597	49.9043	64.0586	47.7106	52.094	4.85274	3	42.0457	5.075	3	34.0841	5.40105	3	53.8912	8.87334	3	-0.305852	0.404444	-0.319691	0.452222	-0.625543	0.0468592	-0.655524	0.0676668	0.335833	0.361676	0.0299812	0.941252			-1	-1
FBgn0031603	CG15432	2L:4442320-4442985	+	33647	uncharacterized protein	24F2-24F2	NM_001273097	173.441	212.463	173.261	141.093	156.526	151.33	180.238	161.237	122.359	184.091	151.064	182.891	186.388	22.5811	3	149.649	7.85253	3	154.611	29.503	3	172.682	18.7316	3	-0.322754	0.1272	0.0448559	0.895319	-0.277898	0.175557	-0.168268	0.639472	0.213124	0.365168	-0.10963	0.635972
FBgn0031604	Elp3	2L:4444732-4446765	+	33649	Elongator complex protein 3	24F2-24F2	NM_134990	249.714	252.074	289.924	237.425	235.386	247.172	220.098	225.073	225.839	217.361	256.235	236.281	263.904	22.5649	3	239.994	6.2989	3	223.67	3.11702	3	236.625	19.4391	3	-0.134198	0.375816	-0.0998825	0.584595	-0.23408	0.0730644	-0.0826929	0.757548	-0.0171896	0.935942	-0.151387	0.272852
FBgn0031606	CG15439	2L:4449295-4453038	-	33651	uncharacterized protein	24F3-24F3	NM_134992	164.038	170.15	130.524	207.26	174.449	158.896	197.569	191.51	211.156	187.418	192.176	176.832	154.904	21.334	3	180.202	24.6901	3	200.078	10.0608	3	185.475	7.85431	3	0.219377	0.254432	0.143504	0.527343	0.362881	0.0309912	0.115746	0.724798	0.0277575	0.91733	0.247134	0.164501
FBgn0031607	CG15440	2L:4453169-4454453	-	33652	uncharacterized protein	24F3-24F3	NM_134993	446.141	484.343	494.372	567.29	554.412	538.481	413.334	502.137	451.679	497.934	635.806	514.214	474.952	25.4499	3	553.395	14.4313	3	455.717	44.539	3	549.318	75.3417	3	0.221226	0.174518	-0.278841	0.102624	-0.0576152	0.758255	-0.265517	0.163869	-0.0133242	0.954671	0.207902	0.192594
FBgn0031608	CG15435	2L:4459729-4461746	+	33655	uncharacterized protein	24F3-24F3	NM_001298674	249.714	248.473	198.673	429.117	384.743	428.767	441.93	516.616	485.939	320.497	358.537	296.866	232.287	29.1169	3	414.209	25.519	3	481.495	37.5408	3	325.3	31.115	3	0.830714	5.37083e-10	0.218303	0.192078	1.04902	2.17858e-16	0.57542	1.62414e-05	-0.357118	0.0134935	0.473596	0.000839299	1		1
FBgn0031609	CG15443	2L:4461657-4463447	-	33656	uncharacterized protein	24F3-24F3	NM_001273100	201.652	259.276	255.272	318.189	320.221	279.96	242.628	276.406	286.669	204.053	240.937	210.911	238.733	32.176	3	306.123	22.6807	3	268.568	23.043	3	218.634	19.6172	3	0.359791	0.0155877	-0.187851	0.298295	0.17194	0.283795	0.302834	0.0824119	-0.490685	0.000496189	-0.130894	0.442888
FBgn0031610	CG15436	2L:4463611-4465075	+	33657	uncharacterized protein	24F3-24F4	NM_134996	201.652	189.056	176.727	196.557	230.607	179.073	225.298	217.176	225.839	246.195	221.815	232.494	189.145	12.4628	3	202.079	26.2067	3	222.771	4.85292	3	233.501	12.221	3	0.0943291	0.656494	0.139981	0.529721	0.23431	0.173184	-0.0667181	0.867679	0.206699	0.269456	0.301028	0.0691145
FBgn0031611	FIG4	2L:4465174-4468022	+	33658	FIG4 phosphoinositide 5-phosphatase	24F4-24F4	NM_134997	332.255	317.794	278.373	387.275	362.041	393.457	313.684	319.183	345.401	331.586	251.454	268.467	309.474	27.8877	3	380.924	16.6433	3	326.089	16.9492	3	283.836	42.2192	3	0.297855	0.051193	-0.223666	0.200191	0.0741885	0.676878	0.209977	0.319347	-0.433643	0.00261694	-0.135789	0.420686
FBgn0031613	HP6	2L:4577719-4578218	-	33661	Heterochromatin protein 6	25A1-25A1	NM_134998	564.207	518.553	570.607	364.895	427.758	428.767	364.809	346.166	439.093	462.447	413.035	465.367	551.122	28.387	3	407.14	36.5887	3	383.356	49.1618	3	446.95	29.4074	3	-0.438008	0.0173071	-0.0847201	0.765193	-0.522729	0.00322119	-0.222424	0.443132	0.137704	0.564832	-0.300305	0.113592
FBgn0031617	CG15635	2L:4642972-4646562	+	33665	uncharacterized protein	25A2-25A2	NM_135002	5118.61	5052.29	4921.78	7836.97	7641.09	7722.86	7267.58	7424.79	7868.02	5948.59	5582.66	5838.49	5030.89	100.145	3	7733.64	98.3862	3	7520.13	311.366	3	5789.91	187.739	3	0.62033	0.00457377	-0.0403846	0.917853	0.579945	0.0091274	0.377226	0.211138	-0.417611	0.0834393	0.202719	0.429945	1
FBgn0031619	CG3355	2L:4651403-4652892	+	33667	CG3355	25A2-25A2	NM_135004	0	2.7008	4.6203	14.5958	11.9485	12.6108	16.4641	5.26487	7.69112	4.43594	0.956099	5.30117	2.44037	2.32114	3	13.0517	1.37761	3	9.80669	5.8917	3	3.5644	2.29991	3	2.44311	0.0184741	-0.433642	0.737734	2.00946	0.0576885	1.36606	0.299638	-1.7997	0.0664835	0.6434	0.625188	1		1		-1
FBgn0031620	CG11929	2L:4682677-4687232	+	33668	uncharacterized protein	25A3-25A3	NM_001298676	4924.27	4768.71	4817.82	4577.24	4657.54	4358.29	5424.47	4550.17	4460.85	4596.74	4450.64	4857.01	4836.93	79.5243	3	4531.03	154.884	3	4811.83	532.44	3	4634.8	205.841	3	-0.0941066	0.390389	0.0861055	0.503279	-0.0080011	0.950271	0.0528652	0.810894	0.0332403	0.810035	-0.0608663	0.591914
FBgn0031621	Elba3	2L:4687511-4688956	+	33670	Early boundary activity 3	25A3-25A3	NM_135006	267.476	239.471	274.908	139.147	164.89	151.33	151.643	138.203	140.538	129.751	131.942	139.345	260.618	18.6875	3	151.789	12.8777	3	143.461	7.18091	3	133.679	5.02747	3	-0.780978	1.06882e-06	-0.0803002	0.770952	-0.861278	1.52817e-08	0.0921318	0.824375	-0.172432	0.433668	-0.95341	2.98945e-10	-1		-1			-1
FBgn0031622	CG3251	2L:4688965-4690702	-	33671	CG3251	25A3-25A3	NM_135007	142.097	146.743	180.192	194.611	187.592	186.64	180.238	182.296	176.197	147.495	149.151	158.278	156.344	20.7832	3	189.614	4.3532	3	179.577	3.10309	3	151.641	5.80671	3	0.284989	0.109655	-0.0797369	0.74643	0.205252	0.247661	0.236216	0.298742	-0.315953	0.0710755	-0.0309639	0.890288
FBgn0031623	Taf12L	2L:4700835-4701485	-	33672	TBP-associated factor 30kD subunit alpha-2	25A3-25A3	NM_135008	633.165	568.968	590.244	532.26	632.078	622.974	475.725	451.463	425.109	599.961	570.791	600.169	597.459	32.7014	3	595.771	55.1895	3	450.766	25.3148	3	590.307	16.9014	3	-0.00545286	0.981619	-0.401427	0.0161607	-0.40688	0.00879252	-0.390402	0.0261392	-0.0110251	0.964584	-0.016478	0.938757
FBgn0031626	CG15631	2L:4732413-4734458	-	33675	uncharacterized protein	25A4-25A4	NM_001298677	4398.72	4216.84	4304.97	4259.06	4694.58	4275.06	5174.05	4316.54	4484.62	4128.75	3893.24	4256.46	4306.84	90.9546	3	4409.57	246.959	3	4658.4	454.4	3	4092.82	184.261	3	0.0339509	0.80296	0.0788717	0.574684	0.112823	0.306626	0.185773	0.145242	-0.106902	0.374933	-0.0729508	0.538481
FBgn0031627	CG15630	2L:4734592-4794044	-	33676	uncharacterized protein	25A4-25A6	NM_175961	18.8069	28.8085	23.1015	13.6228	25.0919	5.04432	12.1314	11.846	13.9839	22.1797	23.9025	21.2047	23.5723	5.01739	3	14.5863	10.0585	3	12.6537	1.16072	3	22.429	1.36605	3	-0.694191	0.168896	-0.209917	0.781974	-0.904108	0.0478677	-0.81553	0.143118	0.605614	0.249615	-0.0885772	0.874998			-1
FBgn0031628	CG3294	2L:4794549-4796581	+	33677	CG3294	25A6-25A6	NM_135013	210.01	221.465	232.17	224.775	253.309	245.911	132.579	157.946	175.497	145.277	157.756	126.092	221.215	11.0821	3	241.332	14.8077	3	155.341	21.5775	3	143.042	15.95	3	0.123887	0.534292	-0.627595	9.40871e-05	-0.503708	0.00159727	0.143468	0.655339	-0.771064	5.08864e-07	-0.647176	3.1334e-05		-1			-1	-1
FBgn0031629	Clect27	2L:4796600-4801923	-	33678	C-type lectin 27kD	25A6-25A6	NM_001273117	3.13448	5.40159	3.46523	15.5689	5.97427	22.6995	39.8603	37.5122	31.4637	19.9617	14.3415	26.8845	4.00043	1.22466	3	14.7475	8.39279	3	36.2788	4.3321	3	20.3959	6.28278	3	1.85068	0.00360001	1.30089	0.00446996	3.15156	1.16214e-08	0.773147	0.117754	0.527739	0.334877	2.37842	4.24044e-05	1	1	1			1
FBgn0031630	CG15629	2L:4813009-4815891	+	33679	uncharacterized protein	25A6-25A6	NM_135015	11.4931	4.50133	3.46523	13.6228	13.1434	17.6551	9.53182	13.1622	5.59354	8.87188	13.3854	16.6608	6.48655	4.36664	3	14.8071	2.47809	3	9.42918	3.78537	3	12.9727	3.91084	3	1.18637	0.140022	-0.643782	0.49519	0.542591	0.535863	-0.492164	0.730338	-0.151618	0.886599	1.03475	0.192667
FBgn0031631	CG3225	2L:4815613-4818245	-	33680	CG3225	25A6-25A7	NM_135016	332.255	308.791	317.646	419.386	289.155	379.585	410.735	449.489	455.175	436.94	423.552	404.025	319.564	11.8491	3	362.709	66.7359	3	438.466	24.1836	3	421.506	16.5525	3	0.187143	0.261888	0.271087	0.102803	0.458229	0.00105835	0.0617085	0.863679	0.209378	0.203052	0.396521	0.0052814
FBgn0031632	CG15628	2L:4821774-4828945	+	33681	uncharacterized protein	25A7-25A8	NM_001273118	52.2414	42.3125	41.5827	36.976	31.0662	18.9162	41.5934	51.9906	34.2605	34.3785	28.683	32.5644	45.3789	5.9543	3	28.9861	9.20784	3	42.6148	8.90911	3	31.8753	2.90963	3	-0.625407	0.0798217	0.538427	0.175996	-0.0869796	0.827279	0.420632	0.374196	0.117796	0.815059	-0.507611	0.130272	-1
FBgn0031633	Fnta	2L:4829214-4830693	-	33682	Farnesyl transferase alpha	25A8-25A8	NM_001273119	700.034	702.207	719.612	630.539	604.596	648.195	564.111	676.536	646.754	633.23	631.025	608.499	707.285	10.7312	3	627.777	21.9306	3	629.134	58.2472	3	624.252	13.6866	3	-0.171753	0.0867938	0.00696787	0.967945	-0.164785	0.0860831	0.0182225	0.944119	-0.0112546	0.942948	-0.183007	0.0529906
FBgn0031634	Ir25a	2L:4830846-4835300	-	33683	Ionotropic receptor 25a	25A8-25A8	NM_001273120	21.9414	12.6037	25.4117	32.1108	14.3382	15.133	19.9302	27.6406	17.4798	17.7438	31.5513	29.5351	19.9856	6.62418	3	20.5273	10.0394	3	21.6835	5.30245	3	26.2767	7.4582	3	0.091295	0.886621	0.0533523	0.947018	0.144647	0.790516	-0.297812	0.720164	0.351164	0.517229	0.442459	0.35187
FBgn0031635	tank	2L:4835335-4837999	-	33684	tank	25A8-25A8	NM_135020	446.141	485.243	389.261	442.739	425.368	501.91	478.324	556.761	536.281	536.749	534.459	452.872	440.215	48.2649	3	456.672	40.1282	3	523.789	40.6831	3	508.027	47.7792	3	0.0486098	0.800758	0.200884	0.23935	0.249493	0.0831326	0.0533822	0.88445	0.147501	0.381198	0.196111	0.188652
FBgn0031636	CG12194	2L:4838347-4841465	+	33685	uncharacterized protein	25A8-25A8	NM_001169402	1210.95	1250.47	1255.57	832.934	850.736	885.279	720.952	809.475	841.129	914.912	889.172	810.701	1239	24.4186	3	856.316	26.6148	3	790.519	62.2905	3	871.595	54.2837	3	-0.533868	1.77206e-09	-0.112451	0.382901	-0.646319	4.26333e-14	-0.133006	0.364614	0.0205548	0.894134	-0.513313	3.42426e-09			-1
FBgn0031637	mxt	2L:4841482-4847295	-	33686	mextli	25A8-25B1	NM_001169403	1990.4	2242.56	2229.3	1925.67	1846.05	1957.2	2088.34	2209.27	2121.35	2102.64	2067.09	2070.49	2154.08	141.913	3	1909.64	57.2825	3	2139.65	62.5115	3	2080.07	19.6163	3	-0.173855	0.111086	0.164298	0.179201	-0.00955739	0.945086	0.0411717	0.879563	0.123126	0.308423	-0.050729	0.68674
FBgn0031638	CG11927	2L:4847766-4849499	+	33687	uncharacterized protein	25B1-25B1	NM_135023	1163.94	1189.25	1119.27	1151.12	1062.22	1114.8	1295.46	1272.78	1361.33	1140.04	1224.76	1241.99	1157.49	35.4344	3	1109.38	44.6954	3	1309.86	45.9947	3	1202.26	54.5737	3	-0.0611727	0.601844	0.238939	0.0161417	0.177766	0.0633571	0.121143	0.391435	0.117795	0.282747	0.0566227	0.615473
FBgn0031639	mRpS2	2L:4849439-4850419	-	33688	mitochondrial ribosomal protein S2	25B1-25B1	NM_078749	198.517	201.659	206.759	260.778	284.375	267.349	192.37	240.868	252.409	255.067	208.43	223.407	202.312	4.15922	3	270.834	12.1783	3	228.549	31.8591	3	228.968	23.8106	3	0.420337	0.015948	-0.239739	0.249735	0.180597	0.346404	0.00614978	0.993347	-0.245889	0.200072	0.174447	0.36888
FBgn0031640	Mon1	2L:4850641-4852640	+	33689	Monensin sensitivity 1	25B1-25B1	NM_135024	284.193	306.991	270.288	285.105	329.78	295.093	250.427	314.576	267.791	273.919	271.532	257.864	287.157	18.53	3	303.326	23.4478	3	277.598	33.1801	3	267.772	8.66288	3	0.0737551	0.662567	-0.121043	0.491532	-0.0472876	0.771962	0.062593	0.839274	-0.183636	0.217014	-0.109881	0.466591
FBgn0031643	CG3008	2L:4883298-4885669	+	33693	CG3008	25B1-25B1	NM_135027	429.424	413.222	489.752	456.362	434.927	491.821	437.597	471.864	440.492	422.523	401.562	436.211	444.133	40.3296	3	461.037	28.734	3	449.984	19.0038	3	420.099	17.4514	3	0.0560274	0.730446	-0.0331378	0.871746	0.0228896	0.887937	0.0964561	0.684897	-0.129594	0.380548	-0.0735665	0.618
FBgn0031644	CG15625	2L:4889995-4891277	+	33694	uncharacterized protein	25B1-25B1	NM_135028	1816.95	1992.29	1837.73	1630.84	1601.1	1657.06	1801.51	1774.26	1795.53	1650.17	1729.58	1589.97	1882.32	95.7969	3	1629.67	27.9964	3	1790.43	14.3218	3	1656.58	70.025	3	-0.208148	0.278048	0.135726	0.572935	-0.0724222	0.734058	0.112535	0.763513	0.0231905	0.934626	-0.184957	0.333283
FBgn0031645	CG3036	2L:4892112-4903889	+	33695	CG3036	25B1-25B2	NM_001273129	65.8241	64.8191	101.647	222.829	169.669	228.256	140.378	143.468	136.343	209.598	195.044	184.784	77.43	20.9783	3	206.918	32.3723	3	140.063	3.57303	3	196.475	12.4689	3	1.43334	8.68932e-15	-0.564273	0.00372386	0.86907	8.15832e-06	-0.481307	0.0198772	-0.0829664	0.75308	1.35038	1.22068e-13	1		1			1
FBgn0031646	CG2837	2L:4903865-4906762	-	33696	CG2837	25B2-25B3	NM_001103616	6.26896	11.7035	8.08553	8.75748	9.55883	7.56648	10.3984	15.1365	16.0814	21.0707	7.64879	17.0395	8.68598	2.76655	3	8.6276	1.0025	3	13.8721	3.04523	3	15.253	6.88699	3	-0.0226048	0.981619	0.692735	0.381622	0.670131	0.312222	-0.132914	0.931691	0.825649	0.235189	0.803044	0.212724
FBgn0031649	hoe2	2L:4933047-4936450	-	33700	hoepel2	25B4-25B4	NM_135034	898.552	888.562	909.045	877.694	792.188	882.756	726.152	666.665	713.876	734.148	732.372	720.96	898.719	10.2424	3	850.88	50.8914	3	702.231	31.4067	3	729.16	7.15686	3	-0.0776938	0.428101	-0.27936	0.000791635	-0.357054	2.62304e-06	-0.0542788	0.761233	-0.225081	0.00692531	-0.302775	8.65769e-05
FBgn0031651	mRpL24	2L:4944256-4945361	-	33703	mitochondrial ribosomal protein L24	25B4-25B4	NM_078752	573.61	523.954	485.132	598.428	646.416	580.097	602.238	558.735	546.769	578.89	532.547	561.546	527.566	44.3496	3	608.314	34.2467	3	569.247	29.1905	3	557.661	23.4144	3	0.204234	0.0731083	-0.0972607	0.501377	0.106973	0.371839	0.0281538	0.923861	-0.125415	0.321329	0.0788193	0.535091
FBgn0031652	jet	2L:4948206-4949784	-	33705	jetlag	25B4-25B4	NM_001042867	134.783	130.538	137.454	127.47	115.901	155.113	84.0533	113.195	113.269	129.751	132.898	110.567	134.258	3.48745	3	132.828	20.1476	3	103.506	16.8464	3	124.405	12.087	3	-0.0173797	0.956182	-0.349986	0.17702	-0.367366	0.102754	-0.24495	0.483887	-0.105036	0.726126	-0.122416	0.636445
FBgn0031653	Jon25Biii	2L:4949941-4950767	-	33706	Jonah 25Biii	25B4-25B4	NM_135037	1593.36	1819.44	1774.2	6151.64	5934.84	6135.16	3793.67	4963.46	5206.89	3539.88	3626.48	2972.07	1729	119.623	3	6073.88	120.696	3	4654.67	755.522	3	3379.48	355.475	3	1.81263	2.45801e-25	-0.383774	0.0930891	1.42885	7.44693e-16	0.462598	0.0489364	-0.846372	5.70522e-06	0.966254	1.33953e-07	1		1		-1	1
FBgn0031654	Jon25Bii	2L:4952243-4953136	-	33707	Jonah 25Bii	25B4-25B4	NM_001298679	37.6138	35.1104	19.6363	427.171	425.368	462.817	270.357	400.789	418.117	374.837	371.923	348.363	30.7868	9.73742	3	438.452	21.1199	3	363.088	80.7731	3	365.041	14.5168	3	3.81538	2.00424e-56	-0.269155	0.34266	3.54622	7.24906e-49	-0.00353242	0.996033	-0.265622	0.309767	3.54976	4.27145e-49	1		1			1
FBgn0031655	Marcal1	2L:4955509-4958292	+	33709	Marcal1	25B4-25B4	NM_135039	245.534	271.88	237.946	257.859	264.063	205.556	227.031	237.577	198.571	258.393	276.313	299.895	251.787	17.8103	3	242.493	32.138	3	221.06	20.1772	3	278.2	20.8151	3	-0.0532718	0.797484	-0.13767	0.503118	-0.190941	0.238879	-0.34173	0.0416145	0.20406	0.231022	0.150788	0.362306
FBgn0031657	CG3756	2L:4969004-4970216	+	33712	CG3756	25B5-25B5	NM_135041	620.627	625.684	639.912	521.557	685.846	624.235	576.242	575.188	544.671	442.485	530.635	460.823	628.741	9.99906	3	610.546	82.9957	3	565.367	17.9307	3	477.981	46.5123	3	-0.0437244	0.870137	-0.109561	0.700794	-0.153285	0.481616	0.242707	0.412462	-0.352267	0.0867277	-0.395992	0.0397922
FBgn0031659	CG14043	2L:4971702-4973687	+	33714	uncharacterized protein	25B5-25B5	NM_135042	2147.12	2182.24	2148.44	2209.8	2102.94	2384.7	2424.55	2459.35	2268.88	2142.56	2269.78	2295.03	2159.27	19.908	3	2232.48	142.243	3	2384.26	101.426	3	2235.79	81.7211	3	0.0474129	0.602717	0.0952993	0.298295	0.142712	0.0558291	0.0908353	0.42029	0.00446402	0.968567	0.0518769	0.550621
FBgn0031660	mRpL28	2L:4973976-4975316	+	33715	mitochondrial ribosomal protein L28	25B5-25B5	NM_001273134	798.248	760.724	863.997	855.314	764.706	868.885	807.605	777.885	811.763	736.366	824.157	796.691	807.656	52.2751	3	829.635	56.6378	3	799.085	18.4765	3	785.738	44.9089	3	0.040544	0.793665	-0.0547531	0.753383	-0.0142091	0.925829	0.0223454	0.944119	-0.0770986	0.607783	-0.0365546	0.803895
FBgn0031661	Gmd	2L:4975300-4977023	-	33716	GDP-mannose 4,6-dehydratase	25B5-25B5	NM_135044	364.645	364.607	377.71	417.44	440.901	388.413	312.817	347.482	311.84	374.837	340.371	344.955	368.987	7.55387	3	415.585	26.2932	3	324.046	20.3016	3	353.388	18.7164	3	0.172872	0.240373	-0.358072	0.00906835	-0.1852	0.188761	-0.11974	0.617922	-0.238332	0.0918437	-0.06546	0.685227
FBgn0031662	CG3792	2L:4977312-4978567	+	33717	CG3792	25B5-25B5	NM_135045	573.61	504.149	560.212	429.117	489.89	491.821	437.597	457.386	469.159	509.024	498.128	462.338	545.99	36.8499	3	470.276	35.6582	3	454.714	15.9494	3	489.83	24.424	3	-0.216937	0.0553468	-0.0435768	0.802614	-0.260514	0.0138872	-0.0987435	0.608673	0.0551667	0.712245	-0.16177	0.148786
FBgn0031663	CG8891	2L:4978484-4979379	-	33718	CG8891	25B5-25B5	NM_135046	68.9586	74.722	85.4756	77.8443	112.316	89.5367	65.8562	69.1015	73.4153	46.5774	69.7952	65.886	76.3854	8.38319	3	93.2324	17.5306	3	69.4577	3.79209	3	60.7529	12.431	3	0.284582	0.312263	-0.416673	0.145195	-0.13209	0.656794	0.174146	0.731574	-0.590818	0.0190415	-0.306236	0.262042
FBgn0031664	CG8892	2L:4979513-4981592	-	33719	CG8892	25B5-25B5	NM_001273135	974.824	1045.21	961.023	991.542	903.309	994.993	928.919	986.506	1028.51	948.182	1007.73	886.432	993.685	45.1507	3	963.281	51.9658	3	981.313	49.9995	3	947.448	60.6515	3	-0.0454688	0.730261	0.0272447	0.870426	-0.0182241	0.890491	0.0557675	0.806514	-0.0285228	0.849618	-0.0739917	0.527833
FBgn0031670	CG3887	2L:5010922-5012127	+	33725	CG3887	25C1-25C1	NM_001273140	1714.56	1853.65	1838.88	1437.2	1457.72	1430.07	1412.44	1418.88	1317.98	1671.24	1663.61	1649.04	1802.36	76.3956	3	1441.66	14.3579	3	1383.1	56.49	3	1661.3	11.2776	3	-0.322287	0.000382991	-0.0600029	0.670487	-0.38229	1.4103e-05	-0.264244	0.00921692	0.204241	0.0397629	-0.118046	0.250572
FBgn0031673	CG31650	2L:5040648-5044712	-	326150	uncharacterized protein	25C1-25C1	NM_001169408	1352.01	1400.81	1464.64	1300.97	1438.6	1414.93	1438.44	1294.5	1385.8	1519.31	1471.44	1377.17	1405.82	56.4813	3	1384.84	73.5861	3	1372.91	72.829	3	1455.97	72.3209	3	-0.0225246	0.858842	-0.0121443	0.940879	-0.0346689	0.75789	-0.0823759	0.616278	0.0702316	0.546448	0.047707	0.662937
FBgn0031675	CG9121	2L:5047818-5051062	-	33732	CG9121	25C1-25C3	NM_001169413	298.821	330.397	332.662	262.724	295.129	325.359	336.213	386.31	391.548	326.042	341.327	340.411	320.627	18.9184	3	294.404	31.3235	3	371.357	30.5479	3	335.927	8.57303	3	-0.129276	0.380857	0.344362	0.00723519	0.215085	0.0860394	0.145459	0.430714	0.198903	0.149698	0.0696261	0.637211
FBgn0031676	senju	2L:5052843-5054575	+	33734	senju	25C3-25C3	NM_135058	688.541	671.598	611.035	646.108	665.534	720.077	739.149	679.169	654.445	655.41	657.796	653.18	657.058	40.7475	3	677.239	38.3489	3	690.921	43.5581	3	655.462	2.30834	3	0.0408481	0.79013	0.0290005	0.877375	0.0698486	0.596325	0.0748391	0.751867	-0.0458386	0.775859	-0.00499049	0.975346
FBgn0031677	CG14036	2L:5054579-5055016	-	33735	uncharacterized protein	25C3-25C3	NM_135059	410.617	376.311	401.966	332.784	370.405	331.664	358.743	321.815	376.865	411.433	373.835	402.889	396.298	17.8417	3	344.951	22.0506	3	352.475	28.055	3	396.052	19.7097	3	-0.199998	0.361176	0.0310226	0.925557	-0.168976	0.429673	-0.169023	0.631005	0.200046	0.382041	4.71689e-05	0.99976
FBgn0031678	CG31918	2L:5055982-5058248	-	326172	uncharacterized protein	25C3-25C3	NM_135060	133.738	125.137	132.834	128.443	142.188	123.586	140.378	105.956	96.4886	96.4817	80.3123	93.1492	130.57	4.72645	3	131.406	9.6482	3	114.274	23.0968	3	89.9811	8.53755	3	0.0103125	0.9733	-0.209426	0.45312	-0.199114	0.394468	0.333361	0.250796	-0.542787	0.0122337	-0.532474	0.0108751
FBgn0031681	pgant5	2L:5072170-5093592	-	326151	polypeptide GalNAc transferase 5	25C4-25C6	NM_001042873	749.141	714.811	686.115	814.446	687.041	823.486	793.741	783.15	725.063	823.976	796.431	734.213	716.689	31.5551	3	774.991	76.3009	3	767.318	36.9749	3	784.873	45.9841	3	0.112974	0.548177	-0.0149964	0.958358	0.0979776	0.589785	-0.0304802	0.944119	0.0154839	0.950483	0.128458	0.471144
FBgn0031682	CG5828	2L:5093976-5095910	+	33742	CG5828	25C6-25C6	NM_001273156	455.545	471.739	493.217	445.659	451.655	504.432	389.938	502.137	518.102	492.389	598.518	507.019	473.5	18.898	3	467.248	32.3413	3	470.059	69.8445	3	532.642	57.5172	3	-0.0202763	0.918494	0.0137885	0.95708	-0.00648783	0.971904	-0.174891	0.39877	0.18868	0.226419	0.168404	0.25775
FBgn0031683	CG4230	2L:5096227-5099294	+	33743	CG4230	25C6-25C6	NM_001273157	2236.98	2229.06	2207.35	2107.63	2255.88	2239.68	2400.29	2371.83	2354.18	2172.5	2110.11	2260.57	2224.46	15.3383	3	2201.07	81.3188	3	2375.43	23.2621	3	2181.06	75.5951	3	-0.0159595	0.894596	0.11052	0.296776	0.0945608	0.308741	0.121649	0.318788	-0.0111292	0.936954	-0.0270887	0.804442
FBgn0031684	ND-13A	2L:5099177-5100288	-	33744	NADH dehydrogenase (ubiquinone) 13 kDa A subunit	25C6-25C6	NM_001298684	3170.01	3277.87	3270.02	2606.81	2842.56	2565.04	2406.35	2531.09	2662.53	2535.14	2469.6	2296.17	3239.3	60.136	3	2671.47	149.632	3	2533.32	128.102	3	2433.64	123.48	3	-0.278081	0.173461	-0.0764857	0.800503	-0.354567	0.0687548	0.0584401	0.91273	-0.134926	0.585805	-0.413007	0.0295172
FBgn0031688	Cyp28d2	2L:5207267-5209345	+	33748	Cyp28d2	25C10-25C10	NM_135067	523.459	526.655	532.49	314.296	390.717	416.157	247.827	219.809	221.644	378.164	375.747	419.929	527.535	4.57946	3	373.723	53.0139	3	229.76	15.6737	3	391.28	24.8401	3	-0.500889	0.00247042	-0.700171	3.363e-05	-1.20106	1.97886e-15	-0.774318	2.13264e-06	0.0741474	0.760167	-0.426742	0.00983853		-1	-1	-1
FBgn0031689	Cyp28d1	2L:5210460-5212445	+	33749	Cyp28d1	25C10-25C10	NM_135068	249.714	238.57	234.48	170.284	160.11	152.591	176.772	181.638	204.864	198.508	197.913	221.892	240.921	7.88415	3	160.995	8.87993	3	187.758	15.0124	3	206.104	13.6758	3	-0.578663	0.000356902	0.220365	0.303033	-0.358298	0.0285166	-0.142624	0.637901	0.362989	0.0399839	-0.215674	0.215084
FBgn0031690	CG7742	2L:5212395-5215081	-	33750	CG7742	25C10-25D1	NM_001298686	8132.94	8113.19	8285.36	5716.69	5634.93	5660.99	5585.65	5561.02	5666.26	6447.64	6674.53	6391.7	8177.16	94.2194	3	5670.87	41.7656	3	5604.31	55.0445	3	6504.62	149.777	3	-0.527799	8.63814e-32	-0.0171351	0.842082	-0.544934	1.41979e-34	-0.214407	1.65981e-05	0.197272	6.3423e-05	-0.330527	3.85706e-13
FBgn0031692	TpnC25D	2L:5216701-5219053	+	33752	Troponin C at 25D	25D1-25D1	NM_001298690	144.186	151.245	129.368	203.368	179.228	205.556	116.115	136.229	121.66	143.059	122.381	127.985	141.6	11.165	3	196.051	14.6099	3	124.668	10.3888	3	131.142	10.6944	3	0.466677	0.0129382	-0.650569	0.000383752	-0.183892	0.387404	-0.0639659	0.900359	-0.586603	0.00110999	-0.119926	0.597983		-1			-1
FBgn0031693	Cyp4ac1	2L:5264001-5265899	+	33754	Cyp4ac1	25D2-25D2	NM_135072	386.586	398.818	445.859	487.5	547.243	488.038	460.994	431.72	407.63	445.812	397.737	419.55	410.421	31.2938	3	507.594	34.3384	3	433.448	26.724	3	421.033	24.0716	3	0.307511	0.0305953	-0.228461	0.160496	0.0790497	0.634683	0.0418865	0.912748	-0.270347	0.0657517	0.0371631	0.838831
FBgn0031694	Cyp4ac2	2L:5266392-5268455	+	33755	Cyp4ac2	25D2-25D2	NM_135073	42.8379	28.8085	40.4277	38.9221	32.261	35.3103	26.8624	10.5297	20.2766	33.2695	22.9464	35.2149	37.358	7.50155	3	35.4978	3.33451	3	19.2229	8.21715	3	30.477	6.59381	3	-0.059802	0.905126	-0.918935	0.0206997	-0.978737	0.00669466	-0.718582	0.110405	-0.200353	0.674168	-0.260155	0.522829		-1	-1
FBgn0031695	Cyp4ac3	2L:5268498-5270329	+	33756	Cyp4ac3	25D2-25D2	NM_135074	96.1241	84.6249	91.251	98.2784	131.434	99.6254	154.242	103.323	148.928	96.4817	84.1367	86.7121	90.6667	5.77181	3	109.779	18.7656	3	135.498	27.9905	3	89.1102	6.5125	3	0.274744	0.242109	0.300586	0.209453	0.57533	0.003268	0.605137	0.00257101	-0.304551	0.187026	-0.0298069	0.915929				1
FBgn0031696	Bub1	2L:5278865-5283283	+	33758	Bub1 kinase	25D3-25D3	NM_001298692	1090.8	1120.83	1119.27	1611.38	1322.7	1368.27	1694.93	1717.67	1641.01	1420.61	1402.6	1348.39	1110.3	16.9053	3	1434.12	155.193	3	1684.53	39.3731	3	1390.53	37.5903	3	0.369736	0.0699872	0.231651	0.355286	0.601387	0.00148715	0.27709	0.336721	-0.0454392	0.879954	0.324297	0.11369			1
FBgn0031698	Ncoa6	2L:5315290-5326683	-	33761	Nuclear receptor coactivator 6	25D5-25D6	NM_001103618	852.579	817.441	803.933	821.257	762.317	794.481	1021.64	1020.07	1018.72	940.419	1006.77	949.289	824.651	25.1119	3	792.685	29.5113	3	1020.14	1.45832	3	965.493	36.0226	3	-0.0568363	0.835622	0.363703	0.108119	0.306867	0.138597	0.0795842	0.878915	0.284119	0.201271	0.227283	0.294875
FBgn0031700	CG14022	2L:5327975-5328879	-	33763	uncharacterized protein	25D6-25D6	NM_001298696	203.741	224.166	192.898	277.32	340.533	308.965	215.766	223.099	181.79	168.566	183.571	191.978	206.935	15.877	3	308.939	31.6065	3	206.885	22.0399	3	181.372	11.8602	3	0.574192	0.00355554	-0.577121	0.00505627	-0.00292917	0.991411	0.183577	0.626114	-0.760698	6.15733e-05	-0.186506	0.424604					-1
FBgn0031701	TotM	2L:5329857-5330464	+	33764	Turandot M	25D6-25D6	NM_001258958	74.1827	66.6196	76.235	26.2724	9.55883	26.4827	34.6612	32.9055	40.5532	45.4684	38.244	29.5351	72.3458	5.06405	3	20.7713	9.71087	3	36.0399	4.00596	3	37.7492	7.97815	3	-1.78576	7.70372e-08	0.783516	0.0596226	-1.00225	0.00102745	-0.0250399	0.985087	0.808556	0.0384788	-0.977209	0.0013409	-1	1	-1		1	-1
FBgn0031702	fusl	2L:5330470-5338073	-	33765	fuseless	25D6-25D6	NM_001258960	581.969	618.482	527.87	674.326	636.857	696.116	602.238	586.375	540.476	665.391	677.874	621.373	576.107	45.5899	3	669.1	29.9734	3	576.363	32.0751	3	654.879	29.6809	3	0.212412	0.0343703	-0.216367	0.0394339	-0.00395439	0.976175	-0.179603	0.128225	-0.0367639	0.790085	0.175648	0.0764387
FBgn0031703	CG12512	2L:5339132-5342234	-	33766	uncharacterized protein	25D6-25D6	NM_135080	289.417	338.5	309.56	505.015	504.228	501.91	451.462	436.985	426.508	418.087	446.498	444.541	312.492	24.6723	3	503.718	1.6141	3	438.318	12.5303	3	436.376	15.8684	3	0.686329	4.64521e-10	-0.201594	0.139846	0.484735	1.73025e-05	0.00268532	0.99551	-0.204279	0.107415	0.48205	1.87098e-05	1
FBgn0031707	CG14020	2L:5517737-5518949	+	33771	uncharacterized protein	25E5-25E5	NM_001273168	282.103	316.893	319.956	223.802	248.53	244.65	259.959	281.671	261.498	288.336	297.347	279.448	306.318	21.026	3	238.994	13.2985	3	267.709	12.1155	3	288.377	8.94968	3	-0.361668	0.00494103	0.16887	0.29958	-0.192798	0.141449	-0.100996	0.671715	0.269866	0.0462713	-0.0918021	0.529201
FBgn0031708	CG7382	2L:5518893-5519896	-	33772	CG7382	25E5-25E5	NM_135085	928.852	911.969	936.766	875.748	884.192	855.013	779.876	812.107	824.349	810.668	821.289	744.815	925.862	12.6662	3	871.651	15.0149	3	805.444	22.9726	3	792.257	41.4281	3	-0.0868287	0.685009	-0.113813	0.639063	-0.200641	0.272316	0.0257603	0.962457	-0.139573	0.512327	-0.226402	0.208803
FBgn0031710	Vps52	2L:5521281-5523898	-	33774	Vacuolar protein sorting 52	25E5-25E5	NM_135087	589.283	654.493	584.468	780.389	823.254	704.944	346.612	343.533	301.352	311.625	288.742	296.487	609.415	39.1131	3	769.529	59.898	3	330.499	25.2888	3	298.951	11.6387	3	0.335913	0.0188019	-1.22071	8.31677e-22	-0.884795	8.32944e-12	0.145436	0.589104	-1.36614	3.2236e-27	-1.03023	1.21021e-15		-1	-1		-1	-1
FBgn0031711	CG6907	2L:5524139-5525809	+	33775	CG6907	25E5-25E5	NM_001298699	2246.38	2170.54	2269.72	2217.59	2345.5	2238.42	2227.85	2380.38	2404.52	2047.19	2197.12	2043.6	2228.88	51.8556	3	2267.17	68.6301	3	2337.58	95.7991	3	2095.97	87.6147	3	0.0246682	0.844282	0.0447735	0.746456	0.0694417	0.505958	0.158493	0.177742	-0.113719	0.282447	-0.0890512	0.383641
FBgn0031713	CG7277	2L:5530620-5532223	-	33777	CG7277	25E5-25E5	NM_135090	1144.09	1342.3	1159.7	1116.09	1022.79	1017.69	1006.04	1086.54	1042.5	1044.66	1126.28	1050.39	1215.36	110.207	3	1052.19	55.3973	3	1045.03	40.3085	3	1073.78	45.561	3	-0.208046	0.282247	-0.010092	0.974821	-0.218138	0.243451	-0.0386473	0.936853	0.0285553	0.918228	-0.17949	0.35195
FBgn0031715	tomb	2L:5535861-5536758	-	33779	tombola	25E5-25E5	NM_135092	278.969	270.08	235.635	219.91	223.438	235.822	261.692	267.851	265.693	296.099	319.337	254.456	261.561	22.8882	3	226.39	8.35672	3	265.079	3.12502	3	289.964	32.8726	3	-0.210451	0.394138	0.228663	0.408717	0.018212	0.94881	-0.123135	0.792975	0.351798	0.128374	0.141347	0.57033
FBgn0031717	Oscillin	2L:5547086-5549614	+	33783	oscillin	25E6-25E6	NM_001258965	586.148	551.863	530.18	499.176	506.618	534.698	565.844	539.65	560.054	562.255	573.659	541.098	556.064	28.2197	3	513.498	18.7335	3	555.182	13.7597	3	559.004	16.5222	3	-0.116123	0.478388	0.113046	0.54985	-0.00307706	0.986493	-0.00834692	0.986773	0.121393	0.476568	0.00526986	0.978622
FBgn0031718	CG14014	2L:5549709-5550835	-	33784	uncharacterized protein	25E6-25E6	NM_135095	16.7172	12.6037	13.8609	14.5958	10.7537	8.82756	17.3306	9.87164	15.3822	9.98086	16.2537	13.6316	14.394	2.10793	3	11.3924	2.93668	3	14.1948	3.86865	3	13.2887	3.15044	3	-0.31	0.624737	0.277349	0.707941	-0.0326512	0.957991	0.0629127	0.967362	0.214436	0.758982	-0.0955638	0.878845
FBgn0031719	CG18269	2L:5551838-5552756	+	33785	uncharacterized protein	25E6-25E6	NM_135096	6.26896	11.7035	10.3957	10.7036	11.9485	3.78324	20.7967	19.7433	9.08951	23.2887	10.5171	23.4766	9.45603	2.83648	3	8.81179	4.39911	3	16.5432	6.47651	3	19.0941	7.42853	3	-0.0878949	0.924476	0.881335	0.229393	0.79344	0.207891	-0.235473	0.860047	1.11681	0.0815988	1.02891	0.087257					1	1
FBgn0031720	CG14013	2L:5552843-5553850	-	33786	uncharacterized protein	25E6-25E6	NM_135097	2041.59	2238.06	2136.89	1779.72	2000.19	1971.07	1827.51	1745.96	1778.05	1805.43	1839.53	1795.2	2138.85	98.2482	3	1916.99	119.771	3	1783.84	41.0806	3	1813.39	23.2126	3	-0.159004	0.177252	-0.103335	0.479486	-0.262339	0.015242	-0.02369	0.937385	-0.0796454	0.574814	-0.238649	0.0281083
FBgn0031721	CG14017	2L:5553897-5555137	+	33787	uncharacterized protein	25E6-25E6	NM_135098	969.6	1002	1073.07	967.215	1013.24	1007.6	938.451	950.31	947.407	894.951	914.987	949.289	1014.89	52.9238	3	996.018	25.1026	3	945.389	6.18136	3	919.742	27.4794	3	-0.027003	0.847495	-0.0744452	0.603847	-0.101448	0.365947	0.037374	0.890802	-0.111819	0.355138	-0.138822	0.199204
FBgn0031722	CG14011	2L:5579580-5581116	-	33790	uncharacterized protein	25F1-25F1	NM_135099	2814.76	2780.92	2723.67	2915.27	2891.55	2939.58	2472.21	3014.14	2954.09	2622.75	2707.67	2528.66	2773.12	46.0466	3	2915.46	24.0171	3	2813.48	297.071	3	2619.69	89.5454	3	0.0721379	0.602717	-0.0507212	0.77032	0.0214167	0.886377	0.104194	0.615308	-0.154915	0.226641	-0.0827776	0.533221
FBgn0031723	CG7251	2L:5587115-5588414	-	33791	CG7251	25F1-25F1	NM_001298701	6205.23	6094.8	6207.38	5400.45	5569.21	5639.55	5394.14	5546.55	5727.09	5239.95	5328.34	5162.96	6169.13	64.3874	3	5536.4	122.883	3	5555.93	166.671	3	5243.75	82.7531	3	-0.156253	0.0447237	0.00542411	0.968567	-0.150829	0.0513648	0.0838611	0.509605	-0.078437	0.393307	-0.23469	0.00124521
FBgn0031724	CG18266	2L:5596833-5598636	+	33792	uncharacterized protein	25F1-25F1	NM_135101	8118.31	8148.3	8268.03	7872.98	7434.38	7837.62	8327.35	8307.31	8279.14	7504.5	7426.98	7230.04	8178.21	79.2171	3	7714.99	243.659	3	8304.6	24.2151	3	7387.17	141.491	3	-0.0840015	0.309517	0.106155	0.233901	0.0221537	0.810791	0.169243	0.0457787	-0.0630882	0.495049	-0.14709	0.047179
FBgn0031725	DIP-eta	2L:5601723-5617946	-	33793	Dpr-interacting protein eta	25F1-25F1	NM_001201772	33.4345	54.0159	36.9624	33.0838	34.6508	34.0492	21.6632	40.8028	24.4718	23.2887	31.5513	26.5059	41.4709	11.0065	3	33.9279	0.790474	3	28.9793	10.3353	3	27.1153	4.16487	3	-0.300734	0.502907	-0.211936	0.707761	-0.51267	0.187986	0.109853	0.915482	-0.321789	0.502626	-0.622523	0.103636
FBgn0031726	Cyp6a16	2L:5620615-5623762	-	19836250	Cyp6a16	25F1-25F1	NM_001298702	18.8069	36.0106	31.187	48.6527	40.625	44.1378	40.7269	46.0677	44.7484	53.2313	67.883	74.5951	28.6682	8.87415	3	44.4718	4.02424	3	43.8476	2.78199	3	65.2365	10.925	3	0.62915	0.0391734	-0.0217937	0.963784	0.607356	0.0352375	-0.600719	0.0246493	0.578926	0.0279013	1.20808	1.6175e-06	1		1	-1		1
FBgn0031728	Hsp60C	2L:5662849-5670838	+	33796	Heat shock protein 60C	25F2-25F2	NM_135104	38279.3	37091.8	37781.4	36999.4	33643.5	36730.2	35335.3	37726.1	38890.5	35666.1	35314.5	34127.1	37717.5	596.323	3	35791	1864.69	3	37317.3	1812.5	3	35035.9	806.439	3	-0.0755921	0.348586	0.0602643	0.537371	-0.0153278	0.869018	0.0911588	0.406682	-0.0308945	0.757915	-0.106487	0.155151
FBgn0031729	CG12511	2L:5678582-5679499	+	33797	uncharacterized protein	25F2-25F2	NM_001258970	672.869	669.797	667.634	517.665	556.802	619.191	350.944	384.336	414.621	420.305	364.274	383.578	670.1	2.63061	3	564.552	51.2049	3	383.301	31.8512	3	389.386	28.4637	3	-0.248323	0.266335	-0.55672	0.00816537	-0.805043	1.73528e-05	-0.0206201	0.977807	-0.5361	0.00817119	-0.784423	2.78546e-05			-1			-1
FBgn0031730	CG7236	2L:5706374-5713791	+	33798	CG7236	25F3-25F3	NM_001201773	165.083	153.045	154.78	18.488	10.7537	11.3497	125.647	137.545	146.831	189.636	171.142	179.861	157.636	6.50714	3	13.5305	4.30369	3	136.674	10.6187	3	180.213	9.25235	3	-3.50372	6.29254e-38	3.30232	1.75674e-33	-0.201398	0.240806	-0.393263	0.0184844	3.69558	5.81913e-43	0.191865	0.255575	-1	1			1
FBgn0031732	CG11149	2L:5718121-5720899	-	33800	uncharacterized protein	25F3-25F3	NM_001169418	47.0172	72.0212	63.5292	152.769	187.592	151.33	103.984	96.7421	121.66	116.443	153.932	117.762	60.8559	12.7146	3	163.897	20.5331	3	107.462	12.8177	3	129.379	21.2737	3	1.4222	8.188e-12	-0.607387	0.00560685	0.814809	0.000253282	-0.259951	0.434961	-0.347436	0.132155	1.07476	3.9965e-07	1	-1	1			1
FBgn0031733	CG14006	2L:5726415-5728811	-	33802	uncharacterized protein	25F4-25F4	NM_001273175	1908.9	1836.54	1798.45	1869.24	1831.71	1785.69	1841.37	1910.49	1783.64	1558.12	1664.57	1626.7	1847.96	56.1024	3	1828.88	41.8448	3	1845.17	63.5101	3	1616.47	53.9559	3	-0.0145333	0.887482	0.0123489	0.92144	-0.00218442	0.981761	0.190075	0.0144187	-0.177726	0.0156306	-0.192259	0.00615934
FBgn0031734	CG11147	2L:5733675-5741244	-	33803	uncharacterized protein	25F4-25F4	NM_135110	36.569	36.9109	28.8769	140.12	119.485	143.763	264.291	221.125	244.718	130.86	96.566	121.548	34.1189	4.54294	3	134.456	13.0924	3	243.378	21.6145	3	116.325	17.7338	3	1.97162	1.35871e-14	0.854109	0.000309089	2.82573	2.40453e-31	1.06211	2.32843e-06	-0.207996	0.507342	1.76363	4.80368e-12	1	1	1	1		1
FBgn0031736	CG11030	2L:5724656-5762420	+	33805	uncharacterized protein	25F3-25F4	NM_001273174	383.452	361.006	369.624	369.76	308.272	298.876	354.41	318.525	307.645	310.516	338.459	347.984	371.361	11.3229	3	325.636	38.5003	3	326.86	24.4716	3	332.32	19.4741	3	-0.183343	0.213237	-0.00291385	0.990626	-0.186257	0.18087	-0.0332211	0.927553	0.0303073	0.883148	-0.153036	0.285737
FBgn0031737	obst-E	2L:5762553-5766142	-	33806	obstructor-E	25F4-25F4	NM_135113	7.31379	15.3045	21.9464	21.4072	14.3382	27.7438	31.1951	30.9311	24.4718	31.0516	27.7269	16.6608	14.8549	7.32668	3	21.1631	6.7061	3	28.866	3.8078	3	25.1464	7.53441	3	0.519415	0.319649	0.449238	0.40322	0.968653	0.0252857	0.263909	0.745675	0.185329	0.753404	0.704743	0.12337			1
FBgn0031738	CG9171	2L:5767002-5800253	-	33807	CG9171	25F4-25F5	NM_001169420	281.059	259.276	277.218	303.593	356.066	336.709	326.682	358.011	283.173	293.881	323.161	345.712	272.518	11.627	3	332.123	26.5357	3	322.622	37.5839	3	320.918	25.9884	3	0.284141	0.0748569	-0.0389188	0.876257	0.245222	0.117979	-0.000352571	0.999145	-0.0385663	0.865061	0.245575	0.117831
FBgn0031739	CG14005	2L:5800517-5801975	-	33808	uncharacterized protein	25F5-25F5	NM_001273178	108.662	103.531	93.5611	111.901	111.121	88.2756	90.119	80.2893	113.968	110.898	87.9611	94.2852	101.918	7.67853	3	103.766	13.4208	3	94.7923	17.3191	3	97.7149	11.8471	3	0.0284719	0.933646	-0.134629	0.700182	-0.106157	0.70992	-0.0359404	0.961369	-0.0986889	0.766441	-0.0702169	0.81626
FBgn0031740	CG7239	2L:5802220-5804030	+	33809	CG7239	25F5-25F5	NM_135116	148.365	180.953	145.54	198.503	142.188	179.073	233.963	223.757	208.36	209.598	216.078	179.483	158.286	19.6812	3	173.255	28.605	3	222.027	12.8891	3	201.72	19.5286	3	0.130146	0.616294	0.352946	0.135293	0.483093	0.0168794	0.146518	0.716252	0.206428	0.40323	0.336575	0.113842
FBgn0031741	CG11034	2L:5805395-5809063	+	33810	uncharacterized protein	25F5-25F5	NM_001298708	704.214	742.719	762.35	779.416	817.28	764.215	572.776	673.246	604.802	501.261	492.391	492.631	736.428	29.5744	3	786.97	27.3272	3	616.941	51.3233	3	495.428	5.05344	3	0.0959883	0.478388	-0.349205	0.00235491	-0.253217	0.0261965	0.319144	0.00937381	-0.668349	7.72156e-11	-0.572361	3.1809e-08					-1
FBgn0031745	rau	2L:5859769-5879498	-	33814	rau	26A1-26A1	NM_001298713	81.4965	81.9242	103.957	95.3593	113.511	88.2756	73.655	83.5799	86.6999	85.3918	67.883	71.1872	89.1258	12.8458	3	99.0487	13.016	3	81.3116	6.81186	3	74.8207	9.30275	3	0.158273	0.562587	-0.280085	0.311698	-0.121812	0.645619	0.13739	0.774929	-0.417475	0.0788133	-0.259202	0.288534
FBgn0031746	CG9029	2L:5886002-5886609	+	33815	CG9029	26A1-26A1	NM_001298716	15266	16821.5	15668.6	23920.6	24624.7	24567.1	16221.4	17608.4	17257.5	16210	15749.8	15233.3	15918.7	807.334	3	24370.8	390.976	3	17029.1	721.128	3	15731.1	488.635	3	0.614309	6.79226e-19	-0.517039	4.27621e-13	0.0972701	0.261523	0.114694	0.323827	-0.631734	7.73719e-20	-0.0174244	0.869358	1				-1
FBgn0031747	CG9021	2L:5903178-5904689	-	33818	CG9021	26A1-26A1	NM_001298718	5.22414	9.00265	9.24061	30.1647	17.9228	20.1773	9.53182	9.21353	13.2847	13.3078	6.69269	4.92252	7.82247	2.25336	3	22.7549	6.51528	3	10.6767	2.26419	3	8.30768	4.41978	3	1.55051	0.0117254	-1.10007	0.0879014	0.450444	0.542761	0.474926	0.699893	-1.57499	0.00793847	-0.0244821	0.979753	1	-1			-1
FBgn0031749	CG14000	2L:5908927-5910289	-	33820	uncharacterized protein	26A1-26A1	NM_135125	959.152	1045.21	1003.76	956.512	954.688	834.835	980.045	920.695	880.983	849.482	850.928	922.026	1002.71	43.038	3	915.345	69.7294	3	927.241	49.8541	3	874.145	41.4718	3	-0.130525	0.247433	0.0160264	0.927765	-0.114498	0.297382	0.0798855	0.685255	-0.0638591	0.637803	-0.194384	0.0576391
FBgn0031751	CG9016	2L:5922876-5923653	-	33822	CG9016	26A1-26A1	NM_135126	30359.5	30797.2	30261.8	23236.5	24378.6	23120.7	19263.8	21796.6	22232.2	21427.8	22630.9	20284.9	30472.9	285.093	3	23578.6	695.246	3	21097.5	1602.93	3	21447.9	1173.09	3	-0.370055	0.00676837	-0.160361	0.371356	-0.530416	5.07681e-05	-0.0236496	0.95638	-0.136711	0.421233	-0.506766	0.000106105
FBgn0031752	CG9044	2L:5949450-5955235	+	33825	CG9044	26A3-26A3	NM_001273185	480.621	512.251	457.41	573.129	487.5	523.348	537.248	558.735	597.81	567.8	533.503	551.322	483.427	27.528	3	527.992	43.0026	3	564.598	30.7037	3	550.875	17.1528	3	0.127464	0.533655	0.0959258	0.701548	0.22339	0.21369	0.0362294	0.937188	0.0596965	0.805865	0.18716	0.312481
FBgn0031753	CG13999	2L:5955312-5956466	-	33826	uncharacterized protein	26A3-26A3	NM_135128	289.417	313.292	263.357	272.455	279.596	266.088	340.546	309.311	259.401	269.483	328.898	260.136	288.689	24.9755	3	272.713	6.75757	3	303.086	40.9293	3	286.173	37.2954	3	-0.0850926	0.662844	0.149239	0.458792	0.0641465	0.728988	0.0876924	0.792525	0.0615467	0.776814	-0.0235459	0.907818
FBgn0031756	CG13992	2L:5965391-5967752	-	33831	uncharacterized protein	26A4-26A4	NM_001201774	18.8069	16.2048	24.2566	21.4072	14.3382	15.133	19.9302	28.9568	13.2847	31.0516	25.8147	18.9328	19.7561	4.10897	3	16.9595	3.87228	3	20.7239	7.86616	3	25.2663	6.07798	3	-0.196704	0.775461	0.28064	0.708338	0.083936	0.897186	-0.245367	0.824502	0.526007	0.376133	0.329303	0.566063
FBgn0031757	Ucp4C	2L:5968566-5969761	+	33832	Ucp4C	26A4-26A5	NM_135132	2992.39	3078.91	2810.3	2780.99	2629.87	2649.53	2460.94	2702.2	2647.14	2569.52	2482.03	2300.71	2960.53	137.108	3	2686.8	82.1612	3	2603.43	126.429	3	2450.75	137.107	3	-0.140002	0.357741	-0.0454245	0.833605	-0.185427	0.192583	0.0883743	0.759706	-0.133799	0.408344	-0.273801	0.0419306
FBgn0031758	Ucp4B	2L:5969859-5971025	+	33833	Uncoupling protein 4B	26A5-26A5	NM_001258975	1184.83	1116.33	1070.76	1059.66	1156.62	1042.91	1002.57	999.668	997.748	947.073	935.065	900.064	1123.97	57.4223	3	1086.4	61.3879	3	999.997	2.42972	3	927.401	24.4239	3	-0.0492596	0.837906	-0.119485	0.63469	-0.168744	0.386093	0.109425	0.777786	-0.22891	0.252867	-0.278169	0.127052
FBgn0031759	lid	2L:5989400-5999501	-	33837	little imaginal discs	26B2-26B2	NM_001258979	880.789	867.856	839.74	925.374	768.291	919.328	994.776	1145.11	1123.6	1125.62	1206.6	1163.99	862.795	20.9874	3	870.998	88.9979	3	1087.83	81.3015	3	1165.4	40.5073	3	0.0137795	0.967539	0.320776	0.268212	0.334556	0.180611	-0.099172	0.870396	0.419948	0.0964101	0.433728	0.0707904
FBgn0031760	Tsp26A	2L:6000228-6003738	+	33838	Tetraspanin 26A	26B2-26B2	NM_001103623	251.803	188.155	257.582	296.781	336.949	349.319	174.172	204.672	205.563	202.944	165.405	190.842	232.514	38.5238	3	327.683	27.4672	3	194.802	17.8716	3	186.397	19.1602	3	0.498121	0.00134298	-0.743611	7.77414e-07	-0.24549	0.155522	0.0665096	0.877763	-0.810121	3.15188e-08	-0.311999	0.0633883		-1			-1
FBgn0031762	CG9098	2L:6007364-6012338	-	33840	CG9098	26B2-26B2	NM_001273192	21.9414	28.8085	30.032	36.003	25.0919	42.8767	38.9938	40.8028	34.9597	48.7953	42.0684	49.2252	26.9273	4.36104	3	34.6572	8.96846	3	38.2521	2.99135	3	46.6963	4.01367	3	0.362958	0.332384	0.143708	0.754916	0.506666	0.117731	-0.296849	0.51659	0.440556	0.181851	0.803514	0.00666889						1
FBgn0031764	CG9107	2L:6022951-6024539	-	33843	CG9107	26B3-26B3	NM_135137	283.148	285.384	308.405	397.979	428.952	422.462	338.813	321.157	350.296	304.971	206.517	221.135	292.313	13.9815	3	416.464	16.3346	3	336.755	14.6777	3	244.208	53.1276	3	0.510818	0.00281322	-0.305948	0.128835	0.20487	0.287805	0.474989	0.012637	-0.780937	1.53254e-06	-0.270119	0.15168					-1
FBgn0031766	CG9117	2L:6036997-6037902	-	33846	CG9117	26B3-26B3	NM_135139	45.9724	81.9242	70.4596	60.3293	46.5993	35.3103	53.7248	48.7001	60.1306	53.2313	46.8489	46.1959	66.1187	18.3648	3	47.413	12.5294	3	54.1852	5.72914	3	48.7587	3.8871	3	-0.472752	0.274438	0.182316	0.758149	-0.290436	0.502206	0.158101	0.872764	0.024215	0.967624	-0.448537	0.279609
FBgn0031768	CG12393	2L:6048002-6050474	+	33849	uncharacterized protein	26B3-26B3	NM_001144323	436.738	450.133	421.603	482.635	430.147	499.388	384.739	451.463	416.02	390.363	408.254	392.287	436.158	14.2739	3	470.723	36.1244	3	417.407	33.3836	3	396.968	9.82151	3	0.10887	0.397007	-0.170412	0.188873	-0.0615426	0.635645	0.0769592	0.727366	-0.247372	0.0279782	-0.138502	0.243038
FBgn0031769	CG9135	2L:6050800-6053877	+	33850	CG9135	26B3-26B3	NM_001298726	230.907	228.667	198.673	225.748	197.151	238.344	236.563	267.851	231.433	269.483	217.034	235.145	219.416	17.9986	3	220.415	21.1083	3	245.282	19.7125	3	240.554	26.6395	3	0.00331785	0.988093	0.156239	0.397551	0.159557	0.299442	0.0366737	0.923031	0.119565	0.506081	0.122883	0.445507
FBgn0031771	ND-51	2L:6060842-6062757	-	33852	NADH dehydrogenase (ubiquinone) 51 kDa subunit	26B4-26B4	NM_001298728	851.534	925.473	847.826	1089.82	980.975	1176.59	874.328	987.822	1032.01	969.253	1032.59	1008.74	874.944	43.7983	3	1082.46	98.0141	3	964.72	81.3394	3	1003.53	31.9872	3	0.305429	0.00165007	-0.164055	0.161326	0.141374	0.184576	-0.0559697	0.804801	-0.108086	0.361516	0.197344	0.0517265
FBgn0031772	CG13994	2L:6062989-6063671	+	33853	uncharacterized protein	26B4-26B4	NM_001298729	1414.7	1536.75	1491.2	1107.33	1311.95	1194.24	1311.06	1218.82	1178.14	1264.24	1298.38	1314.69	1480.88	61.6792	3	1204.51	102.693	3	1236.01	68.1057	3	1292.44	25.7441	3	-0.299161	0.0133065	0.0375965	0.852299	-0.261564	0.0318298	-0.0656837	0.817831	0.10328	0.501276	-0.19588	0.120045
FBgn0031773	Fbw5	2L:6063562-6065953	-	33854	F-box and WD repeat domain containing 5	26B4-26B4	NM_135145	380.317	424.025	393.881	391.168	413.419	398.501	375.207	386.31	406.231	523.441	495.259	471.047	399.408	22.3719	3	401.029	11.3393	3	389.25	15.7195	3	496.582	26.2219	3	0.0031092	0.986327	-0.0410513	0.826404	-0.0379421	0.794135	-0.343793	0.00284002	0.302741	0.00856914	0.30585	0.00578799
FBgn0031774	CG9147	2L:6065997-6067635	+	33855	CG9147	26B4-26B4	NM_001298730	2110.55	2180.44	2112.63	2017.14	2096.97	2143.84	1637.74	1764.39	1718.62	1746.65	1769.74	1605.5	2134.54	39.7644	3	2085.98	64.059	3	1706.92	64.131	3	1707.3	88.9122	3	-0.0333383	0.910917	-0.289136	0.268523	-0.322474	0.148779	0.000267603	0.999425	-0.289403	0.228562	-0.322742	0.147043
FBgn0031776	Pfdn1	2L:6069079-6069838	+	33857	Prefoldin 1	26B4-26B4	NM_001298732	925.717	862.454	949.472	623.727	718.107	689.811	792.874	718.655	658.64	735.257	718.03	789.875	912.548	44.9789	3	677.215	48.4342	3	723.39	67.2424	3	747.721	37.5089	3	-0.430696	0.0156867	0.0952941	0.725081	-0.335402	0.0659977	-0.0498906	0.920083	0.145185	0.524949	-0.285512	0.124243
FBgn0031777	CG9154	2L:6069790-6070686	-	33858	CG9154	26B4-26B4	NM_001298733	141.052	113.433	107.422	153.742	125.46	163.94	114.382	125.041	148.229	155.258	172.098	132.151	120.636	17.9344	3	147.714	19.9361	3	129.217	17.3057	3	153.169	20.0553	3	0.29205	0.2796	-0.190867	0.563549	0.101183	0.732677	-0.232465	0.572587	0.0415979	0.910967	0.333648	0.188072
FBgn0031779	CG9175	2L:6096698-6098966	-	33862	CG9175	26B5-26B5	NM_135151	728.245	793.134	669.944	763.847	654.78	759.171	717.486	783.808	839.731	716.404	793.562	696.726	730.441	61.6243	3	725.932	61.6644	3	780.342	61.196	3	735.564	51.1825	3	-0.0100751	0.954332	0.104688	0.526937	0.094613	0.491483	0.0891094	0.713402	0.0155787	0.938437	0.00550362	0.974824
FBgn0031782	WDR79	2L:6125879-6127775	-	33865	WD repeat domain 79	26B7-26B7	NM_001298736	204.786	204.36	202.138	298.727	280.791	252.216	215.766	256.005	272.685	198.508	217.034	176.832	203.762	1.42186	3	277.245	23.4575	3	248.152	29.261	3	197.458	20.1218	3	0.446965	0.00759065	-0.159437	0.468628	0.287528	0.0988645	0.344955	0.0834397	-0.504392	0.00203422	-0.0574268	0.793167
FBgn0031784	CG9222	2L:6131023-6132484	+	33867	CG9222	26B8-26B8	NM_135155	4328.72	4371.69	4298.04	3817.29	3964.52	4109.86	4050.16	4173.73	4107.06	3786.07	3773.72	3728.62	4332.82	36.9963	3	3963.89	146.287	3	4110.32	61.8501	3	3762.81	30.2437	3	-0.12883	0.148077	0.052811	0.666034	-0.0760195	0.415993	0.127783	0.27158	-0.074972	0.469021	-0.203802	0.01246
FBgn0031785	CG13991	2L:6139382-6145010	+	33868	uncharacterized protein	26B8-26B8	NM_135156	6373.45	6442.3	6289.39	7315.42	6386.49	7123.84	7809.16	8510.67	8558.12	6402.17	6322.68	5967.23	6368.38	76.5817	3	6941.92	490.457	3	8292.65	419.386	3	6230.69	231.603	3	0.124439	0.564291	0.256494	0.237456	0.380933	0.0341724	0.412622	0.0457694	-0.156127	0.483836	-0.0316886	0.894437
FBgn0031786	CG13989	2L:6160400-6161309	+	33869	uncharacterized protein	26B9-26B9	NM_135157	2431.31	2412.71	2490.34	2090.12	2264.25	2100.96	1944.49	2060.54	2243.71	1921.87	1987.73	1912.21	2444.79	40.5325	3	2151.78	97.5543	3	2082.91	150.859	3	1940.6	41.0978	3	-0.184215	0.210497	-0.0465307	0.830488	-0.230746	0.0987686	0.10257	0.708301	-0.149101	0.353597	-0.333316	0.011658
FBgn0031791	AANATL2	2L:6255859-6256822	+	33874	Arylalkylamine N-acyltransferase-like 2	26C1-26C1	NM_001298738	20.8965	13.504	19.6363	36.003	26.2868	17.6551	45.0595	35.5379	47.5451	33.2695	54.4976	44.6813	18.0123	3.95482	3	26.6483	9.17927	3	42.7142	6.33789	3	44.1495	10.624	3	0.593603	0.254365	0.660681	0.195329	1.25428	0.0037258	-0.0556237	0.967474	0.716305	0.12379	1.30991	0.00216541			1			1
FBgn0031799	Pez	2L:6332881-6338671	-	33882	Pez	26C3-26C3	NM_001273198	147.321	152.145	159.4	168.338	158.916	177.812	164.641	215.86	200.668	217.361	193.132	166.987	152.955	6.08054	3	168.355	9.44842	3	193.723	26.3065	3	192.493	25.1931	3	0.138671	0.601844	0.206488	0.459981	0.34516	0.115931	0.0248808	0.970887	0.181608	0.494435	0.320279	0.149128
FBgn0031800	CG9497	2L:6346430-6348427	-	33884	CG9497	26C3-26C3	NM_001273201	21.9414	14.4042	33.4972	55.4641	45.4044	59.2708	35.5277	40.1447	32.8621	107.572	92.7416	68.9153	23.2809	9.61671	3	53.3798	7.16429	3	36.1781	3.68461	3	89.7428	19.5018	3	1.22507	0.000468054	-0.559667	0.155515	0.665404	0.0808135	-1.28743	2.28669e-05	0.727763	0.025043	1.95283	5.17388e-10	1		1	-1	1	1
FBgn0031801	CG9498	2L:6349393-6351034	-	33885	CG9498	26C3-26C3	NM_135171	450.321	512.251	429.688	883.533	757.537	881.495	615.236	648.896	640.461	916.021	885.348	904.986	464.087	42.9684	3	840.855	72.1626	3	634.864	17.514	3	902.118	15.5366	3	0.854242	1.31752e-21	-0.405441	1.5608e-05	0.448801	1.92935e-06	-0.505888	8.8078e-09	0.100447	0.387267	0.954689	3.79526e-28	1					1
FBgn0031804	CG9500	2L:6357005-6358318	-	33888	CG9500	26C3-26C3	NM_135174	145.231	99.0292	130.524	150.823	142.188	150.069	127.38	113.195	112.57	110.898	111.864	132.908	124.928	23.6037	3	147.693	4.78288	3	117.715	8.37588	3	118.557	12.438	3	0.249516	0.245859	-0.33154	0.133164	-0.0820242	0.729204	-0.033757	0.951118	-0.297783	0.156932	-0.0482673	0.848592
FBgn0031805	CG9505	2L:6367882-6370190	+	33889	CG9505	26C4-26C4	NM_135175	38.6586	46.8138	56.5987	132.335	126.654	121.064	92.7186	84.8961	99.2854	118.661	119.512	88.2267	47.357	8.98238	3	126.685	5.63583	3	92.3001	7.20378	3	108.8	17.8222	3	1.42752	1.29491e-10	-0.459783	0.0591643	0.967739	2.81753e-05	-0.211817	0.58646	-0.247966	0.336892	1.17956	1.18165e-07	1		1			1
FBgn0031813	CG9527	2L:6426724-6448403	-	33898	CG9527	26D1-26D4	NM_001144328	366.734	358.306	396.191	1007.11	851.931	923.111	665.495	626.52	701.99	1012.5	953.231	949.289	373.744	19.8915	3	927.384	77.6781	3	664.668	37.7416	3	971.674	35.4138	3	1.3158	2.36618e-48	-0.48308	1.08137e-07	0.832723	1.06983e-19	-0.545998	3.69424e-10	0.0629184	0.622558	1.37872	4.924e-55	1		1			1
FBgn0031814	retm	2L:6448464-6455929	-	33899	real-time	26D4-26D5	NM_001273203	616.448	579.771	635.292	605.239	604.596	668.373	646.431	685.092	697.095	591.089	562.186	585.78	610.504	28.2337	3	626.069	36.6372	3	676.206	26.4753	3	579.685	15.3851	3	0.0364469	0.761424	0.114909	0.29397	0.151356	0.0934645	0.222775	0.0169584	-0.107866	0.298313	-0.0714195	0.485872
FBgn0031815	frj	2L:6456052-6459008	+	33900	farjavit	26D5-26D5	NM_135185	387.631	429.427	397.346	419.386	369.21	373.28	442.796	492.924	435.597	666.5	675.006	619.48	404.801	21.8724	3	387.292	27.8688	3	457.106	31.2275	3	653.662	29.9064	3	-0.0619666	0.672301	0.236842	0.0545974	0.174876	0.129683	-0.509323	1.26686e-07	0.746166	1.24985e-14	0.684199	6.40635e-13					1	1
FBgn0031816	Rchy1	2L:6459015-6465669	-	33901	uncharacterized protein	26D5-26D7	NM_001273204	14.6276	7.20212	12.7058	10.7036	22.7022	26.4827	8.66529	10.5297	12.5855	17.7438	9.56099	14.3889	11.5118	3.85403	3	19.9628	8.23852	3	10.5935	1.96087	3	13.8979	4.11342	3	0.78917	0.212438	-0.885444	0.185721	-0.0962744	0.903177	-0.381349	0.750768	-0.504095	0.457958	0.285074	0.687624
FBgn0031817	CG9531	2L:6466217-6467698	-	33902	CG9531	26D7-26D7	NM_001273205	1680.08	1687.1	1741.85	1541.32	1553.31	1619.23	1609.14	1585.39	1601.15	1564.78	1559.4	1498.72	1703.01	33.8213	3	1571.28	41.9505	3	1598.56	12.0898	3	1540.96	36.6854	3	-0.116256	0.402306	0.0250323	0.902642	-0.0912235	0.505903	0.0537027	0.857092	-0.0286704	0.875387	-0.144926	0.265844
FBgn0031818	CG9536	2L:6474438-6476975	-	33904	CG9536	26D7-26D7	NM_001201777	743.917	802.136	807.398	813.473	719.302	817.18	764.279	849.619	864.203	901.605	947.494	799.72	784.484	35.2302	3	783.318	55.4708	3	826.034	53.9759	3	882.94	75.6346	3	-0.00161902	0.993283	0.0773324	0.638227	0.0757134	0.567394	-0.0894935	0.68617	0.166826	0.191957	0.165207	0.16928
FBgn0031820	Daxx	2L:6480929-6487576	+	33906	Daxx-like protein	26D8-26D9	NM_001298746	1222.45	1202.75	1276.36	1515.04	1285.66	1343.05	1801.51	1745.96	1718.62	1599.16	1391.12	1500.99	1233.85	38.1046	3	1381.25	119.367	3	1755.37	42.241	3	1497.09	104.071	3	0.163579	0.404422	0.345132	0.0655193	0.508712	0.00178281	0.229718	0.360927	0.115414	0.602633	0.278993	0.113073
FBgn0031821	KFase	2L:6487342-6488756	-	33907	Kynurenine formamidase	26D9-26D9	NM_001298747	208.965	206.161	210.224	180.988	194.761	192.945	248.694	212.569	213.254	208.489	285.874	234.766	208.45	2.07998	3	189.565	7.48305	3	224.839	20.6618	3	243.043	39.3506	3	-0.138807	0.452971	0.244374	0.175922	0.105567	0.540262	-0.115642	0.681732	0.360016	0.0198733	0.221209	0.157649
FBgn0031822	Phf5a	2L:6490155-6490843	-	33909	CG9548	26D9-26D9	NM_135194	288.372	319.594	292.234	288.024	320.221	286.265	289.421	294.175	302.051	261.72	278.225	276.04	300.067	17.021	3	298.17	19.1168	3	295.216	6.3793	3	271.995	8.96486	3	-0.0126884	0.945464	-0.0126415	0.956621	-0.0253299	0.876598	0.115511	0.599481	-0.128152	0.401365	-0.140841	0.30608
FBgn0031824	CG9547	2L:6492974-6494532	-	33911	CG9547	26D9-26D9	NM_135196	145.231	117.035	117.818	211.153	173.254	168.985	136.045	157.946	155.92	171.893	191.22	163.2	126.694	16.0579	3	184.464	23.2116	3	149.97	12.1022	3	175.438	14.3421	3	0.549047	0.00216238	-0.301139	0.147577	0.247908	0.206151	-0.214602	0.429564	-0.0865366	0.721846	0.462511	0.00916834
FBgn0031826	CG9550	2L:6497053-6498466	+	33913	CG9550	26D9-26D9	NM_135198	5027.71	5255.75	5002.63	3959.36	3800.83	4121.21	4063.16	4236.91	4297.94	4231.89	4072.03	3966.04	5095.36	139.463	3	3960.47	160.194	3	4199.33	121.818	3	4089.98	133.832	3	-0.363663	0.000783644	0.0846461	0.598925	-0.279017	0.013238	0.0385924	0.90173	0.0460537	0.776605	-0.31761	0.00377771
FBgn0031829	IFT52	2L:6555717-6557502	-	33917	Intraflagellar transport 52	26E3-26E3	NM_135201	138.962	144.943	123.593	140.12	154.136	153.852	172.439	161.237	174.798	119.77	150.108	124.199	135.833	11.0135	3	149.369	8.01157	3	169.491	7.2454	3	131.359	16.3871	3	0.129791	0.559711	0.184422	0.421195	0.314214	0.0812053	0.37287	0.0636791	-0.188448	0.378894	-0.0586563	0.798808
FBgn0031830	COX5B	2L:6557800-6559308	+	33918	Cytochrome c oxidase subunit 5B	26E3-26E3	NM_001298749	775.262	767.926	696.511	833.907	921.232	950.855	661.162	748.928	689.404	796.251	762.011	770.185	746.566	43.5043	3	901.998	60.8002	3	699.832	44.8028	3	776.149	17.8822	3	0.271661	0.147838	-0.364853	0.0594805	-0.0931921	0.659335	-0.148431	0.658293	-0.216422	0.286474	0.0552392	0.807553
FBgn0031831	COX5BL	2L:6559431-6560133	+	33919	Cytochrome c oxidase subunit 5B-like	26E3-26E3	NM_135203	4182.44	3897.25	3857.95	3422.23	3670.59	3420.05	3152.43	3206.31	3433.74	3314.76	3186.68	3046.28	3979.22	177.095	3	3504.29	144.024	3	3264.16	149.308	3	3182.57	134.284	3	-0.183417	0.235374	-0.102285	0.607845	-0.285701	0.0451154	0.0370775	0.925915	-0.139362	0.413536	-0.322779	0.0205037
FBgn0031832	CG9596	2L:6559426-6562289	-	33920	CG9596	26E3-26E3	NM_001298750	62.6896	63.9188	75.0799	79.7904	82.4449	83.2313	64.1232	82.2637	79.0088	75.411	66.9269	81.0322	67.2295	6.82642	3	81.8222	1.803	3	75.1319	9.67173	3	74.4567	7.1009	3	0.286881	0.27144	-0.113806	0.736165	0.173075	0.505958	0.00490185	0.99551	-0.118708	0.696985	0.168173	0.527127
FBgn0031834	CG13766	2L:6564112-6566181	-	33922	uncharacterized protein	26E3-26E3	NM_001298752	49.1069	45.9135	58.9089	77.8443	40.625	66.8373	52.8583	58.5717	47.5451	75.411	64.0586	50.7398	51.3098	6.77194	3	61.7689	19.1203	3	52.9917	5.51451	3	63.4031	12.3486	3	0.284898	0.39591	-0.230237	0.553686	0.0546609	0.884632	-0.223587	0.671715	-0.00665015	0.988032	0.278248	0.37661
FBgn0031835	CG11319	2L:6568400-6601068	-	33923	uncharacterized protein	26E3-26F1	NM_001298753	266.431	225.066	278.373	228.668	238.971	205.556	249.56	223.757	183.189	226.233	239.981	235.145	256.624	27.974	3	224.398	17.1115	3	218.835	33.4585	3	233.786	6.97397	3	-0.188126	0.309647	-0.0416084	0.878453	-0.229734	0.176159	-0.100579	0.771526	0.058971	0.80141	-0.129155	0.484451
FBgn0031836	CG11050	2L:6611011-6617117	+	33924	uncharacterized protein	26F1-26F1	NM_135208	438.828	389.815	411.207	441.766	385.938	423.723	409.868	410.66	472.654	432.504	435.981	420.307	413.283	24.5722	3	417.142	28.4901	3	431.061	36.0232	3	429.598	8.23123	3	0.0166929	0.922363	0.046425	0.804567	0.0631178	0.652733	0.00849088	0.985421	0.0379341	0.827364	0.054627	0.703997
FBgn0031837	DIP-iota	2L:6617134-6621700	-	33925	Dpr-interacting protein iota	26F1-26F3	NM_001103630	3.13448	0.900265	2.31015	0	2.38971	2.52216	3.46612	3.94866	2.79677	5.54492	1.9122	2.27193	2.11497	1.12982	3	1.63729	1.41948	3	3.40385	0.578461	3	3.24302	2.00161	3	-0.428407	0.805624	1.14911	0.465199	0.720705	0.564139	0.170235	0.951464	0.978878	0.516646	0.550471	0.678325
FBgn0031842	Tango1	2L:6649388-6654574	+	33930	Transport and Golgi organization 1	26F3-26F5	NM_001298755	1858.75	1895.06	1892.01	2017.14	1862.78	2161.49	2306.7	2188.87	2151.42	2288.94	2216.24	2209.83	1881.94	20.1427	3	2013.8	149.386	3	2215.66	81.0347	3	2238.34	43.9433	3	0.0976386	0.692371	0.137786	0.617005	0.235425	0.261564	-0.0146498	0.985087	0.152436	0.53687	0.250075	0.230541
FBgn0031844	CG13771	2L:6662061-6663612	-	33933	uncharacterized protein	26F6-26F6	NM_001273212	406.438	421.324	426.223	334.73	313.052	300.137	359.61	348.798	351.694	369.292	284.918	318.07	417.995	10.3041	3	315.973	17.4807	3	353.367	5.59668	3	324.093	42.5084	3	-0.400522	0.000845406	0.157674	0.315982	-0.242848	0.0466807	0.130106	0.519915	0.0275686	0.887354	-0.372954	0.00129083
FBgn0031848	Nse1	2L:6676649-6677625	-	33938	Non-SMC element 1	26F7-26F7	NM_001273216	71.0483	75.6223	88.9408	57.4102	45.4044	51.7043	81.4538	72.392	72.7161	59.8852	41.1123	54.905	78.5371	9.2956	3	51.5063	6.00531	3	75.5206	5.1408	3	51.9675	9.72509	3	-0.596727	0.0142674	0.54075	0.0365694	-0.055977	0.843691	0.527451	0.0378393	0.0132997	0.972563	-0.583428	0.00914149	-1
FBgn0031849	CG11327	2L:6684842-6686712	-	33940	uncharacterized protein	26F7-26F7	NM_135221	7454.84	7070.68	7346.28	7210.33	7747.43	7094.84	7186.99	6805.51	7008.01	7126.34	7175.52	7682.54	7290.6	198.039	3	7350.87	348.256	3	7000.17	190.863	3	7328.13	307.907	3	0.0119361	0.921628	-0.0705963	0.549226	-0.0586602	0.552599	-0.0667588	0.694747	-0.00383754	0.977268	0.00809857	0.945572
FBgn0031850	Tsp	2L:6686791-6709086	-	33941	Thrombospondin	26F7-27A1	NM_001144330	1064.68	1041.61	1083.46	1083.98	1013.24	1012.65	1079.7	1157.61	1145.28	1141.15	1074.66	1045.09	1063.25	20.9636	3	1036.62	41.0159	3	1127.53	41.882	3	1086.96	49.1969	3	-0.0347061	0.774774	0.120881	0.273987	0.0861745	0.384534	0.0573521	0.762413	0.0635285	0.587471	0.0288224	0.801893
FBgn0031851	Aatf	2L:6717625-6719389	+	33943	Apoptosis antagonizing transcription factor	27A1-27A1	NM_135222	161.948	207.961	243.721	253.967	271.232	243.389	271.224	224.415	245.417	210.707	239.981	225.679	204.544	40.9934	3	256.196	14.0548	3	247.019	23.4453	3	225.456	14.6382	3	0.327599	0.0758545	-0.0555567	0.8438	0.272042	0.136518	0.127624	0.71168	-0.183181	0.37766	0.144418	0.475732
FBgn0031853	TTLL3B	2L:6732866-6736149	+	33946	Tubulin tyrosine ligase-like 3B	27A2-27A2	NM_135224	11772.1	11575.6	11603.9	11359.4	10337.9	11596.9	11589.8	12202.7	12232.4	11010	11014.3	10595.9	11650.5	106.207	3	11098.1	668.967	3	12008.3	362.704	3	10873.4	240.314	3	-0.0700641	0.575964	0.113754	0.395833	0.0436896	0.732401	0.14342	0.347616	-0.0296659	0.84707	-0.0997299	0.388768
FBgn0031855	CG11221	2L:6742502-6756133	+	33948	uncharacterized protein	27A2-27B1	NM_001298759	6.26896	16.2048	10.3957	15.5689	32.261	11.3497	11.2649	17.769	8.39032	17.7438	13.3854	6.8158	10.9565	4.99159	3	19.7265	11.0583	3	12.4747	4.80494	3	12.6483	5.50114	3	0.827985	0.206873	-0.649895	0.379349	0.178091	0.815795	0.0736938	0.969121	-0.723588	0.279903	0.104397	0.89824
FBgn0031856	CG11322	2L:6757864-6759628	-	33949	uncharacterized protein	27B1-27B1	NM_135227	654.062	644.59	651.463	601.347	563.971	602.797	850.932	827.243	893.569	717.513	718.987	745.572	650.038	4.894	3	589.372	22.0095	3	857.248	33.6107	3	727.357	15.7918	3	-0.140391	0.137528	0.539817	1.43696e-12	0.399426	1.06743e-07	0.233366	0.00551014	0.306451	0.00016957	0.16606	0.0509051
FBgn0031857	LUBEL	2L:6759829-6772755	-	33950	uncharacterized protein	27B1-27B1	NM_001169425	156.724	136.84	131.679	116.766	146.967	118.542	171.573	155.972	186.685	156.367	152.02	134.044	141.748	13.2242	3	127.425	16.9471	3	171.41	15.357	3	147.477	11.8345	3	-0.155739	0.607797	0.429164	0.124239	0.273425	0.294124	0.224224	0.596772	0.20494	0.504423	0.0492011	0.878294
FBgn0031858	CG17378	2L:6774041-6778444	+	33951	uncharacterized protein	27B1-27B1	NM_001273233	3513.75	3552.45	3335.86	3377.47	3114.98	3271.24	3431.46	3896.67	3985.4	3570.93	3768.94	3461.29	3467.35	115.509	3	3254.57	132.035	3	3771.17	297.531	3	3600.39	155.928	3	-0.0913539	0.525453	0.212681	0.123178	0.121327	0.360082	0.0675691	0.805745	0.145112	0.29659	0.0537582	0.715707
FBgn0031859	CG17377	2L:6801358-6802840	-	33954	uncharacterized protein	27B3-27B3	NM_001298762	37807.1	37367.3	37752.5	32213.9	33558.7	31970.9	25623.3	28740.3	29633.2	27136.9	28545.3	26556.2	37642.3	239.699	3	32581.2	855.212	3	27998.9	2105.26	3	27412.8	1022.84	3	-0.208316	0.283323	-0.218648	0.320743	-0.426965	0.0136407	0.0305585	0.954013	-0.249207	0.203961	-0.457523	0.00699312
FBgn0031860	CG11236	2L:6803011-6804372	+	33955	uncharacterized protein	27B3-27B3	NM_001258985	39.7034	41.4122	32.3421	72.979	80.0552	51.7043	46.7926	62.5204	62.2282	29.9426	58.322	54.905	37.8193	4.81967	3	68.2462	14.7561	3	57.1804	8.99729	3	47.7232	15.493	3	0.84988	0.0120225	-0.253662	0.571547	0.596218	0.0876218	0.239696	0.714585	-0.493358	0.174216	0.356522	0.34957	1
FBgn0031861	CG17375	2L:6804324-6805792	-	33956	uncharacterized protein	27B3-27B3	NM_001258986	2369.67	2399.21	2633.57	2246.78	2491.27	2199.32	2307.57	2157.28	2150.02	1940.72	1959.05	2010.28	2467.48	144.594	3	2312.46	156.663	3	2204.96	88.9382	3	1970.02	36.053	3	-0.093328	0.452881	-0.0689062	0.655261	-0.162234	0.14327	0.161563	0.275998	-0.230469	0.0355127	-0.323797	0.00133219
FBgn0031865	Nha1	2L:6860905-6870389	-	33961	Na[+]/H[+] hydrogen antiporter 1	27C1-27C1	NM_135236	192.248	211.562	194.053	357.111	316.636	337.97	264.291	259.953	279.677	578.89	534.459	519.515	199.288	10.6683	3	337.239	20.2471	3	267.974	10.3648	3	544.288	30.8837	3	0.758333	6.86652e-10	-0.333716	0.0136658	0.424616	0.0011116	-1.01713	7.15862e-22	0.683411	6.89451e-10	1.44174	2.85965e-38	1			-1	1	1
FBgn0031866	Nlg2	2L:6874900-6906656	+	33962	Neuroligin 2	27C1-27C4	NM_001258987	30.3	50.4149	25.4117	79.7904	71.6912	74.4038	85.7864	85.5542	66.4233	79.8469	106.127	98.0717	35.3755	13.2518	3	75.2951	4.12251	3	79.2547	11.1128	3	94.6819	13.464	3	1.06904	0.00024036	0.0699421	0.879694	1.13898	5.00262e-05	-0.264741	0.572587	0.334683	0.294533	1.40373	2.02728e-07	1		1			1
FBgn0031868	Rat1	2L:6908083-6911423	+	33964	Rat1 5'-3' exoribonuclease	27C4-27C4	NM_001273237	184.934	199.859	184.812	237.425	205.515	258.522	256.493	225.073	230.734	181.874	205.561	215.834	189.868	8.65218	3	233.82	26.6866	3	237.433	16.7468	3	201.089	17.416	3	0.298829	0.181021	0.0208168	0.955902	0.319646	0.133482	0.231153	0.477509	-0.210336	0.389881	0.0884927	0.729173
FBgn0031869	CG18304	2L:6932545-6942814	-	33969	uncharacterized protein	27C4-27C6	NM_001258992	475.396	497.847	433.153	322.081	283.18	327.881	328.415	327.08	348.198	439.158	464.664	445.299	468.799	32.8474	3	311.047	24.3072	3	334.564	11.826	3	449.707	13.3123	3	-0.5929	2.46231e-05	0.104829	0.631244	-0.488071	0.000481438	-0.426137	0.00562439	0.530966	0.000199511	-0.061934	0.733163	-1
FBgn0031871	Fgop2	2L:6943178-6945289	-	33971	Fibroblast growth factor receptor 1 oncogene partner 2	27C6-27C6	NM_001273242	3811.53	3845.93	3742.45	3370.66	3089.89	3365.82	3620.36	3693.97	3743.48	3545.42	3549.04	3395.78	3799.97	52.7038	3	3275.46	160.723	3	3685.94	61.9518	3	3496.75	87.4593	3	-0.214191	0.00150267	0.170224	0.0225816	-0.0439669	0.591256	0.0772979	0.502669	0.0929262	0.246941	-0.121265	0.091983
FBgn0031872	ihog	2L:6945464-6948808	-	33972	interference hedgehog	27C6-27C6	NM_135241	232.997	221.465	219.464	56.4371	60.9375	61.793	48.5256	71.7339	53.8379	37.7055	55.4537	35.5936	224.642	7.304	3	59.7225	2.87723	3	58.0325	12.1594	3	42.9176	10.9078	3	-1.91436	6.74064e-18	-0.0293035	0.953834	-1.94367	2.40678e-20	0.474523	0.173429	-0.503826	0.0946278	-2.41819	7.25045e-29	-1		-1			-1
FBgn0031873	Gas41	2L:6949310-6950207	-	33973	Gas41	27C6-27C6	NM_135242	87.7655	110.733	109.732	109.955	132.629	113.497	116.981	114.511	86.6999	107.572	115.688	96.9358	102.743	12.9809	3	118.694	12.1974	3	106.064	16.8153	3	106.732	9.40428	3	0.204735	0.414548	-0.162702	0.579088	0.0420328	0.879783	0.0013314	0.998612	-0.164033	0.542494	0.0407014	0.885831
FBgn0031874	CG13775	2L:6954357-6956950	-	33975	uncharacterized protein	27C7-27C7	NM_001298765	18.8069	21.6064	8.08553	10.7036	11.9485	11.3497	9.53182	11.1879	10.4879	15.5258	18.1659	14.7676	16.1663	7.13673	3	11.334	0.622624	3	10.4025	0.831312	3	16.1531	1.78389	3	-0.545312	0.329877	-0.112873	0.896796	-0.658185	0.183019	-0.609195	0.362085	0.496322	0.387923	-0.04899	0.934739
FBgn0031875	CG3430	2L:6957008-6959104	+	33976	CG3430	27C7-27C7	NM_080707	68.9586	100.83	84.3205	49.6257	37.0405	51.7043	74.5215	48.042	72.0169	85.3918	87.9611	102.994	84.703	15.939	3	46.1235	7.9345	3	64.8601	14.6187	3	92.1157	9.50825	3	-0.879291	0.00157958	0.48207	0.157436	-0.397222	0.159841	-0.527181	0.0982857	1.00925	0.00018073	0.12996	0.684659	-1				1
FBgn0031876	Atac1	2L:6959099-6960328	-	33977	Ada2a-containing complex component 1	27C7-27C7	NM_135244	89.8552	83.7247	49.6683	82.7096	109.927	88.2756	105.717	113.195	110.473	67.6481	116.644	84.8188	74.416	21.6503	3	93.6372	14.3788	3	109.795	3.78492	3	89.7036	24.8606	3	0.320513	0.330009	0.233441	0.543927	0.553953	0.0538385	0.292667	0.527794	-0.0592268	0.891776	0.261286	0.419297
FBgn0031877	CG10399	2L:6960377-6961653	+	33978	uncharacterized protein	27C7-27C7	NM_001298767	28.2103	39.6117	58.9089	51.5718	60.9375	54.2265	58.924	51.9906	58.7322	56.5582	61.1903	64.3714	42.2436	15.5176	3	55.5786	4.82704	3	56.5489	3.94878	3	60.7067	3.92898	3	0.405623	0.196518	0.0256199	0.958852	0.431243	0.138129	-0.116866	0.853934	0.142486	0.696823	0.548109	0.0492702
FBgn0031878	sip2	2L:6961516-6964074	-	33979	septin interacting protein 2	27C7-27C7	NM_135246	11201.6	10894.1	11089.9	10303.7	10275.7	9895.7	10913.9	9999.31	9841.84	9771.27	9571.51	9657.6	11061.9	155.645	3	10158.4	227.906	3	10251.7	578.896	3	9666.79	100.195	3	-0.122801	0.116384	0.0129042	0.919814	-0.109897	0.160164	0.0845884	0.485303	-0.0716842	0.426729	-0.194486	0.00691092
FBgn0031879	uif	2L:6972828-7010359	-	33983	uninflatable	27D1-27D3	NM_001144332	249.714	224.166	199.828	381.437	336.949	382.107	529.449	598.88	584.525	327.151	345.152	307.089	224.569	24.9453	3	366.831	25.881	3	570.951	36.6514	3	326.464	19.0405	3	0.707095	4.75534e-05	0.638555	0.000245408	1.34565	2.43753e-17	0.810633	9.69116e-07	-0.172078	0.437256	0.535018	0.002683	1	1	1	1
FBgn0031881	MME1	2L:7027526-7028959	+	33987	Mitochondrial Magnesium Exporter 1	27D4-27D5	NM_135249	299.865	308.791	321.111	354.192	369.21	408.59	371.741	327.08	368.475	314.952	316.469	335.489	309.923	10.6679	3	377.33	28.0938	3	355.765	24.8956	3	322.303	11.4442	3	0.281256	0.0176765	-0.083756	0.603495	0.1975	0.0984131	0.133065	0.45409	-0.216821	0.0771959	0.064435	0.647061
FBgn0031882	Rab30	2L:7030493-7032606	-	33988	Rab30	27D5-27D5	NM_001258997	1186.92	1266.67	1186.26	933.158	882.997	889.062	927.186	973.344	915.244	994.759	1006.77	1073.87	1213.29	46.2354	3	901.739	27.3784	3	938.591	30.6832	3	1025.13	42.6299	3	-0.427981	1.007e-05	0.057312	0.716319	-0.370669	0.00013181	-0.129866	0.416247	0.187178	0.0972575	-0.240803	0.0180015
FBgn0031883	Caper	2L:7032721-7037878	+	33989	caper	27D5-27D5	NM_001298771	654.062	639.188	643.377	842.664	770.681	841.141	629.1	692.989	699.193	625.467	656.84	592.596	645.543	7.66954	3	818.162	41.1271	3	673.761	38.8014	3	624.968	32.1252	3	0.342864	3.57027e-05	-0.278543	0.00132526	0.0643214	0.525523	0.11784	0.356361	-0.396383	7.44233e-07	-0.0535186	0.614645
FBgn0031885	Mnn1	2L:7056301-7063586	+	33991	Menin 1	27D7-27D7	NM_001042877	356.286	324.996	272.598	418.413	399.081	424.984	441.93	417.241	432.101	360.42	410.167	408.569	317.96	42.2854	3	414.159	13.4652	3	430.424	12.4295	3	393.052	28.2713	3	0.379491	0.0273286	0.0550385	0.839294	0.434529	0.00866814	0.127339	0.701055	-0.0723001	0.759164	0.307191	0.0762163
FBgn0031886	Nuf2	2L:7064431-7065837	-	33992	Nuf2	27D7-27D7	NM_135252	296.731	312.392	348.833	342.515	334.559	412.373	373.474	308.653	350.995	534.531	544.02	571.012	319.319	26.7327	3	363.149	42.8147	3	344.374	32.9137	3	549.854	18.9275	3	0.184804	0.285757	-0.076519	0.739042	0.108285	0.538625	-0.679746	6.97083e-07	0.603227	1.39796e-05	0.788031	3.92587e-09				-1	1	1
FBgn0031888	Pvf2	2L:7069536-7084635	-	33994	PDGF- and VEGF-related factor 2	27E1-27E1	NM_078775	76.2724	104.431	88.9408	82.7096	83.6398	94.581	116.981	106.614	127.952	138.623	133.854	137.073	89.8813	14.1027	3	86.9768	6.60189	3	117.182	10.6707	3	136.517	2.43283	3	-0.0527806	0.897844	0.431803	0.204887	0.379023	0.207422	-0.220753	0.678422	0.652556	0.0239209	0.599775	0.0323137					1	1
FBgn0031893	MICU1	2L:7182234-7185529	+	33999	CG4495	27E4-27E4	NM_001103640	401.214	409.621	397.346	485.554	467.188	403.546	376.074	371.832	345.401	375.946	397.737	341.547	402.727	6.27568	3	452.096	43.0366	3	364.436	16.62	3	371.743	28.3298	3	0.16927	0.236219	-0.314697	0.0208886	-0.145427	0.301437	-0.0207182	0.958691	-0.293979	0.0252505	-0.124709	0.387432
FBgn0031894	CG4496	2L:7185461-7190010	-	34000	CG4496	27E4-27E4	NM_001298778	35.5241	37.8111	41.5827	44.7605	44.2096	41.6157	33.7946	46.7258	45.4475	53.2313	32.5074	42.4094	38.306	3.05946	3	43.5286	1.67937	3	41.9893	7.12552	3	42.716	10.3654	3	0.188713	0.651983	-0.0449018	0.937181	0.143811	0.715163	-0.00759588	0.99551	-0.0373059	0.943404	0.151407	0.700733
FBgn0031895	CG4497	2L:7190431-7194588	-	34001	CG4497	27E4-27E4	NM_001201778	690.631	738.218	742.714	709.356	660.754	686.028	621.302	689.699	613.192	701.987	690.304	638.791	723.854	28.8598	3	685.379	24.3075	3	641.397	42.0261	3	677.027	33.6247	3	-0.0780004	0.581549	-0.0955074	0.549431	-0.173508	0.149872	-0.0725239	0.770927	-0.0229836	0.897089	-0.100984	0.438948
FBgn0031896	CG4502	2L:7194908-7204264	-	34002	CG4502	27E4-27E4	NM_135259	2810.59	2954.67	2992.8	2410.25	2300.09	2377.14	2534.6	2635.07	2753.42	2738.08	2826.23	2521.84	2919.35	96.105	3	2362.49	56.521	3	2641.03	109.534	3	2695.39	156.62	3	-0.305217	0.0173619	0.160838	0.322753	-0.144379	0.305188	-0.0283611	0.937188	0.189199	0.189233	-0.116018	0.426661
FBgn0031897	CG13784	2L:7204538-7220033	-	34003	uncharacterized protein	27E4-27E5	NM_001042878	1215.13	1141.54	1181.64	1449.85	1354.96	1383.41	1371.72	1314.9	1213.8	1252.04	1295.51	1273.42	1179.44	36.8484	3	1396.07	48.6948	3	1300.14	79.9868	3	1273.66	21.7362	3	0.244542	0.00603799	-0.104313	0.363618	0.140229	0.138257	0.0286462	0.908903	-0.132959	0.186106	0.111583	0.256342
FBgn0031900	CG13786	2L:7250607-7252982	-	34006	uncharacterized protein	27E7-27E7	NM_135262	38.6586	40.5119	34.6523	34.0569	20.3125	21.4384	23.3963	25.0082	24.4718	42.1414	27.7269	32.5644	37.9409	2.99503	3	25.2693	7.6311	3	24.2921	0.820818	3	34.1442	7.33599	3	-0.565213	0.10917	-0.0804345	0.890221	-0.645647	0.0428313	-0.46943	0.276036	0.388995	0.311166	-0.176218	0.625528			-1
FBgn0031902	Wnt6	2L:7333714-7352542	+	34010	Wnt oncogene analog 6	27F1-27F2	NM_001273259	89.8552	99.0292	108.577	144.012	143.382	139.98	85.7864	119.776	95.0903	96.4817	82.2245	92.7705	99.1538	9.36161	3	142.458	2.16911	3	100.218	17.5653	3	90.4922	7.39659	3	0.525842	0.0062486	-0.499451	0.0115802	0.0263905	0.919722	0.15322	0.683676	-0.652671	0.000356054	-0.126829	0.591951					-1
FBgn0031904	CG5149	2L:7384486-7388253	-	34013	CG5149	27F3-27F3	NM_135266	190.159	209.762	166.331	190.719	185.202	131.152	157.708	194.8	159.416	260.611	195.044	239.689	188.75	21.7497	3	169.024	32.9139	3	170.642	20.9395	3	231.781	33.4912	3	-0.156923	0.487948	0.0103235	0.976348	-0.1466	0.488218	-0.439251	0.0298557	0.449575	0.0168433	0.292651	0.123971
FBgn0031905	gudu	2L:7388508-7390902	+	34014	gudu	27F3-27F3	NM_135267	3458.38	3379.6	3356.65	3011.6	2867.65	2910.57	3129.04	3195.78	3154.76	3048.6	3225.88	3228.79	3398.21	53.3571	3	2929.94	73.9044	3	3159.86	33.6618	3	3167.76	103.204	3	-0.213469	0.0010607	0.108666	0.177181	-0.104803	0.138553	-0.00461435	0.986706	0.11328	0.127298	-0.100188	0.159113
FBgn0031906	CG5160	2L:7390984-7398750	-	34015	CG5160	27F3-27F3	NM_001201779	37.6138	24.3072	30.032	22.3802	33.4559	41.6157	18.1971	15.1365	19.5774	29.9426	43.0245	40.5161	30.651	6.67487	3	32.4839	9.65448	3	17.637	2.27281	3	37.8277	6.94294	3	0.0709079	0.890249	-0.865347	0.0348002	-0.794439	0.0371029	-1.12193	0.00241181	0.256579	0.571217	0.327487	0.401912		-1	-1	-1
FBgn0031907	CG5171	2L:7401335-7404727	+	34016	CG5171	27F3-27F3	NM_001144334	403.303	394.316	389.261	264.671	304.688	258.522	181.105	150.049	169.205	195.181	257.191	268.845	395.627	7.11255	3	275.96	25.0682	3	166.786	15.6685	3	240.406	39.5966	3	-0.520137	0.0139035	-0.728313	0.000763512	-1.24845	5.8309e-11	-0.538374	0.0263403	-0.189938	0.479354	-0.710075	0.000373151		-1	-1			-1
FBgn0031908	CG5177	2L:7405227-7408600	+	34017	CG5177	27F3-27F3	NM_001273262	525.548	459.135	487.442	492.365	538.879	447.684	373.474	411.318	382.459	394.799	419.728	407.812	490.709	33.3267	3	492.976	45.6008	3	389.084	19.7728	3	407.446	12.4685	3	0.00848314	0.962963	-0.340634	0.00820617	-0.332151	0.00598581	-0.0657685	0.821634	-0.274866	0.0318685	-0.266382	0.0309443
FBgn0031909	CG5181	2L:7408533-7409809	-	34018	CG5181	27F3-27F3	NM_135271	323.896	319.594	371.934	319.162	298.713	302.659	326.682	331.687	313.238	329.368	276.313	296.866	338.475	29.0564	3	306.845	10.8476	3	323.869	9.54047	3	300.849	26.7513	3	-0.137093	0.394015	0.0762578	0.709912	-0.060835	0.713055	0.110007	0.672299	-0.0337497	0.872955	-0.170843	0.24602
FBgn0031910	CG15818	2L:7410909-7412229	+	34019	uncharacterized protein	27F3-27F3	NM_135272	28.2103	31.5093	13.8609	59.3563	78.8603	80.7092	56.3244	49.3582	64.3258	32.1606	29.6391	35.2149	24.5268	9.38309	3	72.9753	11.8306	3	56.6695	7.48974	3	32.3382	2.79218	3	1.54108	4.9328e-07	-0.358234	0.33347	1.18285	0.000169296	0.791267	0.0185385	-1.1495	7.47249e-05	0.39158	0.306681	1		1	1	-1
FBgn0031913	CG5958	2L:7430530-7433516	-	34022	CG5958	27F4-27F4	NM_135275	412.707	418.623	403.121	592.59	572.335	567.486	387.339	432.378	404.134	583.326	543.064	522.544	411.484	7.823	3	577.47	13.3163	3	407.95	22.7609	3	549.645	30.9206	3	0.488957	0.000945969	-0.500749	0.00106938	-0.0117918	0.953975	-0.42598	0.00887111	-0.0747685	0.721499	0.414188	0.00550919
FBgn0031914	CG5973	2L:7437492-7445882	+	34023	CG5973	27F4-28A1	NM_001169430	89.8552	99.0292	94.7162	192.665	200.735	141.241	168.107	188.219	154.522	158.585	183.571	178.725	94.5335	4.58975	3	178.214	32.2726	3	170.283	16.9539	3	173.627	13.2503	3	0.917758	8.24865e-07	-0.0691527	0.817055	0.848605	3.8939e-06	-0.0318823	0.954033	-0.0372704	0.897853	0.880487	1.35437e-06	1		1			1
FBgn0031918	CG6055	2L:7466543-7472493	+	34027	CG6055	28A1-28A1	NM_001273270	249.714	233.169	295.699	440.793	480.331	484.255	209.7	267.192	251.709	220.688	203.649	227.193	259.527	32.3998	3	468.46	24.0401	3	242.867	29.7486	3	217.177	12.1584	3	0.854764	4.38709e-09	-0.942415	7.24408e-11	-0.0876512	0.658156	0.160927	0.58294	-1.10334	7.69578e-15	-0.248578	0.156058	1	-1			-1
FBgn0031920	CG6441	2L:7474704-7476952	+	34029	CG6441	28A1-28A1	NM_135280	6902.13	6798.8	6611.65	5707.93	6005.33	5778.27	6722.53	6255.33	5999.78	6059.49	5919.21	6473.11	6770.86	147.24	3	5830.51	155.431	3	6325.88	366.508	3	6150.6	287.972	3	-0.215896	0.00530901	0.117481	0.221736	-0.0984149	0.251808	0.0394376	0.835708	0.0780438	0.418832	-0.137853	0.091983
FBgn0031925	Cyp4d21	2L:7605600-7607701	+	34036	Cyp4d21	28B4-28B4	NM_135285	10.4483	3.60106	6.93045	16.5419	9.55883	26.4827	12.1314	3.94866	17.4798	6.65391	6.69269	4.54386	6.99326	3.42404	3	17.5278	8.5049	3	11.1866	6.81488	3	5.96349	1.22958	3	1.33597	0.0940843	-0.650056	0.494354	0.68591	0.426621	0.946281	0.419881	-1.59634	0.0407347	-0.260371	0.802108	1				-1
FBgn0031926	CG6739	2L:7608389-7616533	+	34037	CG6739	28B4-28B4	NM_001273281	39.7034	38.7114	23.1015	8.75748	5.97427	6.3054	2.59959	10.5297	5.59354	22.1797	20.0781	11.3597	33.8388	9.31197	3	7.01238	1.52034	3	6.24096	4.00453	3	17.8725	5.73732	3	-2.25943	2.48048e-05	-0.138823	0.900582	-2.39826	1.14041e-06	-1.4033	0.022094	1.26448	0.0392956	-0.994958	0.0340782	-1		-1	-1	1	-1
FBgn0031929	CG18585	2L:7689311-7691061	-	34041	uncharacterized protein	28C1-28C1	NM_001273284	172.397	167.449	192.898	589.67	546.048	573.792	401.203	413.293	392.946	567.8	611.903	615.315	177.581	13.4931	3	569.837	22.0785	3	402.481	10.2331	3	598.339	26.5027	3	1.68633	8.12106e-39	-0.502077	0.00019685	1.18425	2.15819e-19	-0.574047	9.50096e-06	0.0719704	0.698645	1.7583	1.9708e-43	1		1			1
FBgn0031930	CG7025	2L:7691109-7692683	-	34042	CG7025	28C1-28C1	NM_135289	74.1827	58.5173	54.2886	209.207	246.14	206.817	204.501	205.33	188.083	252.849	239.981	282.098	62.3295	10.4807	3	220.721	22.0456	3	199.305	9.72714	3	258.309	21.5831	3	1.82183	2.26938e-27	-0.146513	0.495053	1.67532	5.16541e-24	-0.384774	0.0239368	0.238261	0.173589	2.06009	5.25136e-37	1		1			1
FBgn0031935	CG13793	2L:7716974-7719487	-	34047	uncharacterized protein	28C1-28C1	NM_135292	117.021	115.234	98.1814	100.225	113.511	102.148	81.4538	76.3407	74.8137	110.898	107.083	143.132	110.145	10.3995	3	105.294	7.18055	3	77.536	3.4777	3	120.371	19.8034	3	-0.0712885	0.78981	-0.442191	0.042243	-0.51348	0.00778395	-0.669822	0.000334422	0.227631	0.308893	0.156342	0.468699				-1
FBgn0031936	CG13794	2L:7719847-7722823	-	34048	uncharacterized protein	28C2-28C2	NM_135293	8.35862	4.50133	8.08553	9.73054	5.97427	6.3054	4.33265	5.92298	11.8863	9.98086	5.73659	8.70907	6.98183	2.15251	3	7.33674	2.07969	3	7.38064	3.9822	3	8.14218	2.17818	3	0.124945	0.887952	0.00497169	0.995939	0.129917	0.865077	-0.129297	0.932061	0.134268	0.879688	0.259213	0.717338
FBgn0031937	CG13795	2L:7723045-7726298	-	34049	uncharacterized protein	28C2-28C2	NM_001298783	8.35862	9.00265	6.93045	18.488	17.9228	12.6108	7.79876	5.92298	8.39032	5.54492	5.73659	9.46638	8.09724	1.06054	3	16.3405	3.24239	3	7.37069	1.28816	3	6.91597	2.2108	3	1.01318	0.0743575	-1.16716	0.0406345	-0.15398	0.835321	-0.0295517	0.988883	-1.13761	0.0341657	-0.124429	0.869584	1	-1			-1
FBgn0031939	CG13796	2L:7727157-7732670	-	34051	uncharacterized protein	28C2-28C2	NM_001144335	34.4793	36.0106	21.9464	57.4102	39.4302	56.7486	56.3244	46.0677	37.0572	34.3785	55.4537	46.1959	30.8121	7.71599	3	51.1963	10.1952	3	46.4831	9.6403	3	45.3427	10.5635	3	0.722751	0.0351764	-0.15116	0.750912	0.571591	0.0944139	0.0184712	0.986773	-0.169631	0.691869	0.55312	0.107359	1
FBgn0031940	CG7214	2L:7743682-7744839	-	34053	CG7214	28C2-28C2	NM_135297	25.0759	23.4069	20.7914	8.75748	10.7537	11.3497	85.7864	87.5285	108.375	46.5774	19.122	39.3802	23.0914	2.1596	3	10.287	1.35768	3	93.8966	12.5688	3	35.0265	14.2361	3	-1.18212	0.016278	3.20405	2.87207e-15	2.02194	1.92806e-09	1.41559	1.83156e-05	1.78846	5.27466e-05	0.606346	0.142636	-1	1	1	1	1
FBgn0031941	ATPsynGL	2L:7747275-7747874	+	34054	ATP synthase, subunit G-like	28C2-28C2	NM_135298	1642.47	1525.05	1640.21	1238.7	1261.77	1224.51	1235.67	1221.45	1213.8	1136.71	1165.48	1291.21	1602.58	67.1487	3	1241.66	18.8037	3	1223.64	11.099	3	1197.8	82.1663	3	-0.367629	0.000537617	-0.0212198	0.913049	-0.388848	0.000205263	0.0271398	0.931691	-0.0483595	0.760137	-0.415988	5.74824e-05
FBgn0031942	CG7203	2L:7752170-7753186	-	34055	CG7203	28C2-28C2	NM_001298784	20.8965	30.609	34.6523	22.3802	19.1177	17.6551	100.517	99.3745	116.765	31.0516	41.1123	34.4576	28.7193	7.06989	3	19.7177	2.41902	3	105.552	9.72742	3	35.5405	5.11701	3	-0.527472	0.183951	2.40938	6.50503e-17	1.88191	2.35145e-13	1.57354	4.25559e-11	0.835837	0.017493	0.308366	0.382005		1	1	1	1
FBgn0031945	CG7191	2L:7767628-7775033	+	34058	CG7191	28C3-28C3	NM_001298786	82.5414	63.9188	70.4596	39.8952	38.2353	40.3546	38.9938	37.5122	38.4556	36.5965	54.4976	40.8948	72.3066	9.44765	3	39.495	1.11486	3	38.3206	0.74997	3	43.9963	9.34491	3	-0.868391	0.00048657	-0.0453256	0.924013	-0.913717	6.56556e-05	-0.189216	0.710117	0.14389	0.694327	-0.724501	0.00155775	-1		-1			-1
FBgn0031946	CG7164	2L:7781465-7782760	+	34061	CG7164	28C3-28C3	NM_001298787	6999.3	7346.17	7476.81	6600.22	7181.07	6425.21	6236.41	6594.91	6484.32	5763.39	6128.6	5665.82	7274.09	246.778	3	6735.5	395.674	3	6438.55	183.581	3	5852.6	243.945	3	-0.110981	0.42259	-0.0649687	0.716986	-0.17595	0.162799	0.137914	0.478418	-0.202882	0.117613	-0.313863	0.00677348
FBgn0031947	CG7154	2L:7782865-7786061	+	34062	CG7154	28C3-28C3	NM_135304	206.876	233.169	239.101	387.275	315.441	375.802	324.948	320.499	317.434	267.265	227.552	286.642	226.382	17.151	3	359.506	38.5901	3	320.96	3.77859	3	260.486	30.1229	3	0.669363	1.17777e-06	-0.165805	0.366693	0.503559	0.000338765	0.290264	0.0966666	-0.456069	0.00119641	0.213295	0.182402	1
FBgn0031948	CG7149	2L:7786160-7790557	-	34063	CG7149	28C3-28C4	NM_001298788	176.576	171.951	168.641	125.524	154.136	165.202	168.107	177.031	146.831	149.713	174.01	170.016	172.389	3.98552	3	148.287	20.4753	3	163.99	15.5157	3	164.58	13.029	3	-0.22637	0.239127	0.153806	0.505855	-0.072564	0.72212	-0.0125591	0.984725	0.166365	0.423441	-0.0600049	0.775612
FBgn0031950	Herp	2L:7796314-7800058	-	34065	Homocysteine-induced endoplasmic reticulum protein	28C4-28C4	NM_135307	2366.53	2410.91	2531.93	2597.08	2604.78	2486.85	2586.59	2676.53	2627.57	2416.48	2651.26	2515.41	2436.46	85.6043	3	2562.9	65.9763	3	2630.23	45.0294	3	2527.72	117.875	3	0.0736225	0.439375	0.0373323	0.762791	0.110955	0.197633	0.0573506	0.729747	-0.0200183	0.871171	0.0536041	0.577984
FBgn0031951	r2d2	2L:7800147-7802098	+	34066	r2d2	28C4-28C4	NM_001169432	368.824	357.405	385.795	328.892	341.728	332.925	318.016	338.926	313.238	347.112	357.581	330.187	370.675	14.2852	3	334.515	6.56406	3	323.394	13.6621	3	344.96	13.823	3	-0.147156	0.325759	-0.0473163	0.82097	-0.194473	0.151383	-0.0872716	0.744312	0.0399553	0.836543	-0.107201	0.468347
FBgn0031952	cdc14	2L:7801668-7810703	-	34067	cell division cycle 14	28C4-28C4	NM_001169433	8752.52	8979.25	8659.6	8445.13	7848.99	8151.63	9874.97	9830.84	9591.53	8376.16	8112.5	8093	8797.12	164.424	3	8148.58	298.081	3	9765.78	152.508	3	8193.89	158.155	3	-0.110435	0.307421	0.261065	0.00906835	0.15063	0.135384	0.253305	0.016109	0.00776007	0.958579	-0.102675	0.336293
FBgn0031954	CG14537	2L:7840452-7841262	+	34072	uncharacterized protein	28D2-28D2	NM_135311	1571.42	1508.84	1498.13	1268.86	1353.77	1393.49	1126.49	1256.99	1259.25	993.65	1006.77	993.591	1526.13	39.5842	3	1338.71	63.6665	3	1214.24	76.0048	3	998.005	7.59302	3	-0.189238	0.487656	-0.140386	0.678311	-0.329624	0.177925	0.283177	0.435983	-0.423563	0.0862922	-0.612802	0.00612565						-1
FBgn0031955	CG14535	2L:7844905-7855475	-	34073	uncharacterized protein	28D2-28D2	NM_001298797	13.5828	14.4042	23.1015	25.2994	37.0405	18.9162	27.7289	28.9568	25.1709	34.3785	45.8928	33.7003	17.0295	5.27453	3	27.0854	9.19317	3	27.2856	1.93148	3	37.9905	6.85192	3	0.687224	0.131261	0.00998986	0.98949	0.697214	0.103432	-0.464498	0.401869	0.474487	0.279183	1.16171	0.00279486						1
FBgn0031968	CG7231	2L:7983946-7986785	+	34086	CG7231	28D3-28D3	NM_001259004	126.424	149.444	137.454	325.973	366.82	322.837	226.164	229.022	223.742	270.592	276.313	262.408	137.774	11.5133	3	338.543	24.5386	3	226.309	2.64313	3	269.771	6.98855	3	1.29455	2.23772e-13	-0.580541	0.00254797	0.71401	0.000161143	-0.251616	0.381891	-0.328925	0.107407	0.965626	8.46684e-08	1		1			1
FBgn0031969	pes	2L:7986786-7994184	-	34087	peste	28D3-28D3	NM_001144336	155.679	137.741	159.4	272.455	215.074	244.65	258.226	246.133	225.839	281.682	286.83	324.129	150.94	11.5815	3	244.059	28.6952	3	243.399	16.3653	3	297.547	23.1641	3	0.701686	3.44779e-06	-0.00985822	0.972286	0.691828	2.571e-06	-0.301293	0.090198	0.291435	0.0702071	0.993121	1.10066e-12	1		1			1
FBgn0031970	CG7227	2L:7994388-7998151	-	34088	CG7227	28D3-28D3	NM_001259005	47.0172	42.3125	36.9624	51.5718	52.5736	23.9605	36.3942	36.8541	23.7726	39.9235	25.8147	41.6521	42.0974	5.03085	3	42.702	16.2383	3	32.3403	7.42345	3	35.7967	8.68782	3	0.0292441	0.959355	-0.414524	0.421311	-0.38528	0.375964	-0.165466	0.868363	-0.249058	0.631838	-0.219814	0.638807
FBgn0031971	Sirup	2L:7998869-7999676	+	34089	Starvation-upregulated protein	28D3-28D3	NM_001298805	630.031	604.978	650.308	523.503	601.011	493.083	545.913	518.59	499.224	557.819	581.308	553.215	628.439	22.7065	3	539.199	55.6501	3	521.242	23.4575	3	564.114	15.0673	3	-0.220403	0.177786	-0.0494565	0.841873	-0.26986	0.0806727	-0.113923	0.705791	0.0644663	0.762793	-0.155937	0.349925
FBgn0031972	Wwox	2L:7999670-8004286	-	34090	WW domain containing oxidoreductase	28D3-28D3	NM_001298806	141.052	115.234	122.438	153.742	105.147	179.073	142.111	163.869	137.042	124.206	116.644	104.888	126.241	13.3224	3	145.988	37.5683	3	147.674	14.2527	3	115.246	9.73498	3	0.211192	0.364085	0.0188646	0.958513	0.230056	0.286962	0.374416	0.121554	-0.355551	0.100322	-0.144359	0.544958
FBgn0031973	Spn28Dc	2L:8004548-8007210	-	34091	Serpin 28Dc	28D3-28D3	NM_135328	35.5241	50.4149	76.235	80.7634	65.717	76.9259	59.7905	73.0501	46.8459	58.7762	59.2781	46.5746	54.058	20.5985	3	74.4688	7.8184	3	59.8955	13.1024	3	54.8763	7.19387	3	0.476996	0.10209	-0.314921	0.353438	0.162074	0.616472	0.15609	0.795357	-0.471011	0.104763	0.00598488	0.988776
FBgn0031974	CG12560	2L:8008302-8009477	-	34092	uncharacterized protein	28D3-28D3	NM_001298807	105.528	78.3231	102.802	66.1676	65.717	52.9654	84.0533	78.315	60.1306	106.463	125.249	126.092	95.5508	14.9818	3	61.6167	7.49561	3	74.1663	12.4893	3	119.268	11.0978	3	-0.621439	0.0154005	0.257666	0.448178	-0.363772	0.154163	-0.697717	0.0041745	0.955384	4.47302e-05	0.333945	0.179785	-1			-1	1
FBgn0031975	Tg	2L:8011405-8026898	+	34093	Transglutaminase	28D3-28D3	NM_135330	97.1689	105.331	64.6842	116.766	76.4706	118.542	80.5872	81.6056	71.3177	109.789	107.083	100.344	89.0614	21.5021	3	103.926	23.7938	3	77.8368	5.66865	3	105.739	4.8643	3	0.215693	0.450742	-0.420936	0.130731	-0.205243	0.453738	-0.436123	0.137868	0.0151869	0.967069	0.23088	0.384394
FBgn0031977	baf	2L:8029462-8030565	+	34095	barrier to autointegration factor	28D3-28D3	NM_001273291	577.79	544.661	557.902	396.033	397.886	418.679	474.858	429.745	455.874	481.299	481.874	495.66	560.117	16.6753	3	404.199	12.5738	3	453.492	22.6504	3	486.278	8.13018	3	-0.470979	0.00512864	0.165797	0.471541	-0.305182	0.0814874	-0.102363	0.78782	0.268159	0.161343	-0.202819	0.273842
FBgn0031979	CCDC53	2L:8041106-8041879	+	34097	Coiled-coil domain containing 53	28D3-28D3	NM_135334	318.672	352.904	331.507	336.677	345.313	329.142	319.749	316.551	323.027	296.099	288.742	302.167	334.361	17.2934	3	337.044	8.09159	3	319.776	3.23837	3	295.669	6.7228	3	0.0106527	0.964291	-0.0760599	0.756985	-0.0654071	0.741184	0.111293	0.737316	-0.187353	0.324994	-0.1767	0.320544
FBgn0031980	RpL36A	2L:8041873-8042909	-	34098	Ribosomal protein L36A	28D3-28D3	NM_001298808	3458.38	3697.39	3640.8	4090.72	4392.28	4459.18	3197.49	3251.06	3435.14	3346.92	3299.5	3202.29	3598.86	124.904	3	4314.06	196.292	3	3294.56	124.651	3	3282.9	73.7289	3	0.261203	0.0194864	-0.388609	0.000416677	-0.127406	0.299469	0.00562866	0.989507	-0.394238	0.000207256	-0.133035	0.277106
FBgn0031981	CG7466	2L:8043471-8054326	+	34099	CG7466	28D3-28D11	NM_001298809	796.158	771.527	687.27	719.087	653.585	701.161	984.377	1002.3	971.878	1029.14	1081.35	1036.76	751.652	57.1003	3	691.277	33.8508	3	986.185	15.2915	3	1049.08	28.2023	3	-0.120917	0.669792	0.512391	0.0336411	0.391474	0.0898253	-0.0891005	0.87978	0.601492	0.00679176	0.480574	0.0311617					1
FBgn0031985	mon2	2L:8116965-8124010	-	326157	monensin sensitivity 2	28E6-28E7	NM_001038795	1228.72	1251.37	1271.74	1382.71	1381.25	1518.34	1372.58	1317.53	1330.56	1409.52	1468.57	1323.78	1250.61	21.5208	3	1427.43	78.7315	3	1340.23	28.7678	3	1400.62	72.8036	3	0.190496	0.230174	-0.0907501	0.667997	0.0997456	0.550834	-0.0626302	0.863319	-0.0281199	0.899957	0.162376	0.305823
FBgn0031986	CG8673	2L:8124329-8125799	+	34105	CG8673	28E7-28E7	NM_135338	696.9	605.879	680.34	552.694	663.144	629.279	792.008	699.57	732.055	679.808	652.06	725.125	661.039	48.4829	3	615.039	56.5849	3	741.211	46.894	3	685.664	36.883	3	-0.104771	0.549461	0.270098	0.0968621	0.165327	0.288204	0.108929	0.701055	0.161169	0.343555	0.0563982	0.754958
FBgn0031987	CG12375	2L:8125668-8126890	-	34106	uncharacterized protein	28E7-28E7	NM_135339	253.893	231.368	276.063	285.105	289.155	324.098	259.959	240.21	249.612	228.451	304.04	264.68	253.775	22.3477	3	299.452	21.4394	3	249.927	9.8782	3	265.723	37.8051	3	0.240036	0.163767	-0.260104	0.161028	-0.0200685	0.92486	-0.0921885	0.792975	-0.167916	0.371635	0.0721201	0.71175
FBgn0031988	CG8668	2L:8127001-8133989	+	34107	CG8668	28E7-28E7	NM_001298811	475.396	432.127	440.084	539.072	543.658	509.477	544.18	537.017	544.671	461.338	530.635	506.641	449.203	23.0308	3	530.736	18.5531	3	541.956	4.28443	3	499.538	35.1905	3	0.242011	0.0419123	0.0291984	0.877375	0.27121	0.0165636	0.114456	0.55089	-0.0852579	0.562129	0.156754	0.200862
FBgn0031990	PAPLA1	2L:8134247-8159638	-	34109	Phosphatidic Acid Phospholipase A1	28E7-28E9	NM_001201785	2624.61	2752.11	2719.05	2880.24	2682.45	2775.64	3087.44	2769.98	2951.29	3043.05	2967.73	2920.19	2698.59	66.1689	3	2779.44	98.9509	3	2936.24	159.265	3	2976.99	61.9536	3	0.042704	0.816476	0.0788223	0.696264	0.121526	0.426843	-0.019825	0.964245	0.0986473	0.575487	0.141351	0.34957
FBgn0031992	CG8498	2L:8161796-8162452	-	34111	CG8498	28E9-28E9	NM_001298815	311.359	327.697	302.63	233.533	301.103	290.049	267.758	225.732	226.539	255.067	247.63	290.05	313.895	12.7244	3	274.895	36.2445	3	240.009	24.0342	3	264.249	22.6518	3	-0.197127	0.297095	-0.194409	0.367488	-0.391536	0.0177782	-0.150816	0.621513	-0.0435932	0.864525	-0.24072	0.169106
FBgn0031995	CG8475	2L:8190808-8196918	-	34114	CG8475	28F1-28F1	NM_001273301	695.855	746.32	741.559	670.434	780.239	660.806	765.145	755.51	703.388	817.322	804.079	817.517	727.911	27.8634	3	703.827	66.3504	3	741.348	33.2251	3	812.973	7.70244	3	-0.0491107	0.797475	0.075078	0.724156	0.0259673	0.889597	-0.133525	0.594675	0.208603	0.184582	0.159493	0.300619
FBgn0031996	CG8460	2L:8197193-8198813	+	34115	CG8460	28F1-28F1	NM_135346	337.479	334.899	384.64	376.572	462.408	378.324	304.152	265.218	292.962	338.24	361.405	363.888	352.339	28.0031	3	405.768	49.0597	3	287.444	20.0448	3	354.511	14.1455	3	0.204771	0.123882	-0.498322	3.00627e-05	-0.293551	0.0185612	-0.309653	0.0225208	-0.188669	0.1671	0.0161018	0.923169
FBgn0031997	PGAP5	2L:8198882-8200652	+	34116	Post-GPI attachment to proteins 5	28F1-28F1	NM_001273302	760.634	803.937	808.553	599.401	566.361	645.673	738.283	700.228	668.429	832.848	789.738	797.448	791.041	26.4343	3	603.812	39.8398	3	702.313	34.9739	3	806.678	22.9892	3	-0.390222	0.00162205	0.217825	0.147577	-0.172397	0.201156	-0.199741	0.244713	0.417566	0.000693266	0.0273436	0.869584
FBgn0031998	SLC5A11	2L:8200465-8205132	-	34117	Sodium/solute co-transporter-like 5A11	28F1-28F1	NM_135348	976.914	974.087	1001.45	1231.89	1292.83	1343.05	1077.96	1012.17	971.878	901.605	953.231	941.337	984.15	15.0489	3	1289.26	55.6687	3	1020.67	53.5503	3	932.058	27.0351	3	0.38888	1.05542e-05	-0.337003	0.000253346	0.0518775	0.65008	0.128744	0.359266	-0.465747	6.08677e-08	-0.0768665	0.488388
FBgn0031999	CG8419	2L:8206171-8209637	+	34118	CG8419	28F1-28F2	NM_135349	34.4793	21.6064	15.016	31.1377	50.1839	27.7438	21.6632	26.9825	19.5774	26.6156	21.0342	39.7588	23.7006	9.89921	3	36.3551	12.0957	3	22.741	3.81838	3	29.1362	9.61342	3	0.609782	0.206349	-0.670662	0.19269	-0.0608804	0.918655	-0.398529	0.608673	-0.272133	0.628322	0.337649	0.509536
FBgn0032000	CG8372	2L:8212039-8212902	-	34121	CG8372	28F3-28F3	NM_135350	557.938	557.264	592.554	517.665	499.449	518.304	552.846	599.538	546.769	578.89	564.098	535.419	569.252	20.1828	3	511.806	10.7062	3	566.384	28.8721	3	559.469	22.1024	3	-0.15212	0.206956	0.14692	0.273381	-0.00519989	0.971316	0.0237216	0.936659	0.123198	0.338565	-0.0289215	0.836413
FBgn0032001	CG8360	2L:8212959-8214135	+	34122	CG8360	28F3-28F3	NM_001273303	463.903	520.353	428.533	488.473	487.5	496.866	371.741	454.095	438.394	385.927	471.357	428.259	470.93	46.3117	3	490.946	5.1494	3	421.41	43.7253	3	428.514	42.7156	3	0.057906	0.789088	-0.218111	0.269449	-0.160205	0.367534	-0.023252	0.964299	-0.194859	0.296326	-0.136953	0.455408
FBgn0032002	CG8353	2L:8214045-8215239	+	34123	CG8353	28F3-28F3	NM_001273304	90.9	102.63	91.251	123.578	100.368	80.7092	98.7843	101.349	88.7975	59.8852	76.4879	67.7793	94.9271	6.67346	3	101.552	21.4588	3	96.3102	6.63135	3	68.0508	8.3047	3	0.105786	0.714102	-0.0886973	0.796604	0.0170882	0.952217	0.497562	0.048326	-0.586259	0.00888679	-0.480474	0.0318146
FBgn0032003	CG8349	2L:8215915-8216901	+	34124	CG8349	28F3-28F3	NM_135353	3296.43	3357.99	3405.16	2738.17	2877.21	2765.55	2415.88	2626.51	2571.63	2410.93	2463.87	2421.5	3353.19	54.5249	3	2793.64	73.652	3	2538.01	109.266	3	2432.1	28.0139	3	-0.263422	0.11625	-0.138255	0.526093	-0.401677	0.0104925	0.0616584	0.885157	-0.199913	0.277639	-0.463336	0.00243055
FBgn0032004	CG8292	2L:8216851-8218017	-	34125	CG8292	28F3-28F3	NM_135354	2999.7	3123.02	3218.04	2640.87	2695.59	2604.13	2773.76	2498.18	2521.99	2740.3	2507.85	2775.92	3113.59	109.476	3	2646.86	46.0231	3	2597.98	152.697	3	2674.69	145.583	3	-0.234157	0.0118545	-0.0274693	0.860752	-0.261627	0.00408377	-0.0433174	0.853348	0.0158481	0.916314	-0.218309	0.0184155
FBgn0032005	Snx6	2L:8218071-8220741	-	34126	Sorting nexin 6	28F3-28F3	NM_001259010	1494.1	1525.05	1461.17	1437.2	1436.21	1495.64	1457.5	1454.42	1482.99	1435.03	1402.6	1429.05	1493.44	31.9445	3	1456.35	34.0294	3	1464.97	15.6796	3	1422.22	17.2573	3	-0.0378625	0.639561	0.00932975	0.935021	-0.0285328	0.712453	0.0424801	0.745675	-0.0331503	0.704803	-0.0710128	0.308059
FBgn0032006	Pvr	2L:8220980-8239878	-	34127	PDGF- and VEGF-receptor related	28F4-28F5	NM_001169438	611.224	606.779	607.57	678.218	590.258	688.55	661.162	696.28	614.591	679.808	744.801	693.696	608.524	2.37128	3	652.342	54.0142	3	657.344	40.9781	3	706.102	34.2266	3	0.100631	0.61337	0.0108078	0.97054	0.111439	0.548494	-0.102859	0.766495	0.113667	0.585805	0.214298	0.212314
FBgn0032008	CG14277	2L:8242486-8243426	+	34129	uncharacterized protein	28F5-28F5	NM_001316386	197.472	175.552	209.069	189.745	174.449	191.684	136.045	96.084	135.643	109.789	108.995	107.917	194.031	17.0214	3	185.293	9.4412	3	122.591	22.9565	3	108.901	0.939961	3	-0.0634125	0.821772	-0.601296	0.00512953	-0.664709	0.000794804	0.167222	0.692329	-0.768518	0.000119124	-0.831931	1.77831e-05		-1	-1		-1	-1
FBgn0032010	CG8086	2L:8244160-8257502	-	34131	CG8086	28F5-29A1	NM_001259012	2593.26	2613.47	2488.03	2019.09	2022.89	2010.16	2159.39	2160.57	2153.51	2343.28	2439.96	2305.63	2564.92	67.3497	3	2017.38	6.53199	3	2157.83	3.78047	3	2362.96	69.2941	3	-0.346691	3.92746e-05	0.0970688	0.412534	-0.249622	0.00427489	-0.130337	0.313357	0.227406	0.0125734	-0.119286	0.215533
FBgn0032013	Scgalpha	2L:8303429-8305376	+	34135	Sarcoglycan alpha	29A3-29A3	NM_001273316	22.9862	35.1104	28.8769	34.0569	32.261	46.66	29.462	34.2217	32.1629	15.5258	38.244	21.962	28.9911	6.06288	3	37.6593	7.84636	3	31.9489	2.38705	3	25.2439	11.7093	3	0.360208	0.359575	-0.224148	0.63469	0.13606	0.742978	0.360908	0.508316	-0.585057	0.10853	-0.224848	0.584972
FBgn0032014	CG7840	2L:8305586-8306741	+	34136	CG7840	29A3-29A3	NM_135359	244.49	253.875	256.427	231.587	280.791	250.955	243.495	253.372	275.482	204.053	251.454	214.319	251.597	6.28613	3	254.444	24.7868	3	257.45	16.3789	3	223.275	24.9374	3	0.0137766	0.955467	0.0206612	0.946384	0.0344378	0.874493	0.208851	0.413314	-0.18819	0.3479	-0.174414	0.351582
FBgn0032015	Ostgamma	2L:8306696-8308192	-	34137	Oligosaccharide transferase gamma subunit	29A3-29A3	NM_135360	1323.8	1245.97	1208.21	1549.1	1645.31	1539.78	1356.12	1396.51	1513.75	1386.23	1377.74	1420.34	1259.32	58.9398	3	1578.06	58.4254	3	1422.13	81.8803	3	1394.77	22.5455	3	0.325088	0.000254207	-0.149368	0.17449	0.17572	0.0670279	0.0276072	0.914551	-0.176975	0.0746801	0.148113	0.130449
FBgn0032016	Mettl14	2L:8308427-8309961	+	34138	CG7818	29A3-29A3	NM_135361	96.1241	89.1263	97.0264	98.2784	125.46	119.803	116.981	117.802	93.6919	117.552	130.029	117.383	94.0923	4.32426	3	114.514	14.3417	3	109.492	13.6891	3	121.655	7.253	3	0.278113	0.188628	-0.0586304	0.847165	0.219483	0.284093	-0.148963	0.655101	0.090333	0.720799	0.368446	0.0502915
FBgn0032017	CG7810	2L:8309876-8311195	-	34139	CG7810	29A3-29A3	NM_135362	275.834	228.667	252.962	245.21	247.335	204.295	337.946	282.987	281.076	285.009	301.171	356.693	252.488	23.5871	3	232.28	24.2587	3	300.67	32.2968	3	314.291	37.5999	3	-0.114442	0.53636	0.365081	0.0205982	0.250639	0.0970056	-0.0828035	0.795368	0.447884	0.00189463	0.333442	0.0209061
FBgn0032018	CG7806	2L:8311399-8317011	+	34140	CG7806	29A3-29A4	NM_135363	731.379	742.719	733.473	726.871	629.688	680.984	1026.84	997.694	910.349	924.893	904.47	968.222	735.857	6.03408	3	679.181	48.6166	3	978.293	60.6188	3	932.528	32.5545	3	-0.114635	0.493478	0.52496	9.48779e-05	0.410324	0.00203192	0.0673676	0.837014	0.457592	0.000597926	0.342957	0.0112089
FBgn0032020	strat	2L:8320328-8321285	+	34142	CG7787	29A4-29A4	NM_135365	156.724	198.959	183.657	103.144	162.5	127.369	143.844	131.622	109.074	194.072	154.888	173.424	179.78	21.3825	3	131.004	29.8447	3	128.18	17.6386	3	174.128	19.6016	3	-0.462906	0.0802948	-0.0286393	0.951906	-0.491545	0.0528761	-0.442559	0.16532	0.41392	0.134305	-0.0489855	0.882097
FBgn0032021	CG7781	2L:8321280-8325409	-	34143	CG7781	29A4-29A4	NM_001298816	10.4483	17.105	30.032	28.2186	35.8456	18.9162	12.1314	26.9825	25.1709	25.5067	3.8244	14.3889	19.1951	9.95774	3	27.6601	8.4785	3	21.4283	8.10212	3	14.5733	10.8423	3	0.544635	0.347733	-0.356251	0.608971	0.188384	0.76559	0.595884	0.462949	-0.952134	0.0807715	-0.4075	0.504743					-1
FBgn0032022	CG14275	2L:8327456-8332911	+	34144	uncharacterized protein	29A5-29A5	NM_135367	70.0034	50.4149	54.2886	59.3563	52.5736	42.8767	45.9261	57.2555	51.7403	88.7188	99.4343	93.5279	58.2356	10.3736	3	51.6022	8.2826	3	51.6406	5.66539	3	93.8936	5.36712	3	-0.158477	0.614091	-0.00343983	0.994213	-0.161917	0.562467	-0.85581	5.59251e-05	0.85237	0.000129119	0.693893	0.00136657				-1	1	1
FBgn0032025	CG7778	2L:8346620-8351112	+	34147	CG7778	29B1-29B1	NM_001298817	854.669	794.034	794.692	604.266	679.872	662.067	639.499	684.434	626.477	613.269	657.796	596.382	814.465	34.8191	3	648.735	39.5267	3	650.136	30.4076	3	622.482	31.7268	3	-0.330544	0.000424269	0.00638903	0.972207	-0.324155	0.000380373	0.0676438	0.735936	-0.0612547	0.644068	-0.391799	1.10991e-05
FBgn0032026	CG7627	2L:8355678-8362469	-	34148	CG7627	29B1-29B1	NM_001259014	155.679	166.549	140.919	180.988	180.423	150.069	173.306	155.972	192.278	191.854	192.176	195.007	154.383	12.864	3	170.493	17.6904	3	173.852	18.1592	3	193.013	1.73509	3	0.142927	0.503827	0.0235129	0.939054	0.16644	0.388177	-0.153021	0.613312	0.176534	0.392761	0.319461	0.0689203
FBgn0032029	CG17292	2L:8370454-8374250	+	34152	uncharacterized protein	29B2-29B2	NM_001298820	203.741	225.066	226.395	234.506	255.699	268.61	275.556	237.577	209.059	248.413	255.278	231.358	218.401	12.7129	3	252.938	17.2189	3	240.731	33.3608	3	245.016	12.3164	3	0.208432	0.226519	-0.0726114	0.754896	0.13582	0.431994	-0.0231544	0.961519	-0.049457	0.825309	0.158975	0.351846
FBgn0032030	Wdr82	2L:8374461-8375549	+	34153	WD repeat domain 82	29B2-29B3	NM_135373	217.324	228.667	296.854	245.21	230.607	228.256	235.696	222.441	248.214	202.944	218.947	218.863	247.615	43.0179	3	234.691	9.18516	3	235.45	12.888	3	213.585	9.2149	3	-0.0684747	0.708885	0.00167856	0.994803	-0.0667961	0.686666	0.134603	0.572587	-0.132924	0.439012	-0.201399	0.167814
FBgn0032031	CG13390	2L:8375502-8376797	-	34154	uncharacterized protein	29B3-29B3	NM_135374	94.0345	91.8271	121.283	86.6018	111.121	95.8421	89.2525	95.4259	111.172	109.789	96.566	103.373	102.381	16.4063	3	97.8551	12.3831	3	98.6167	11.3026	3	103.243	6.6127	3	-0.0633567	0.839743	0.0189074	0.96284	-0.0444493	0.877305	-0.0616655	0.918004	0.0805729	0.801721	0.0172161	0.956424
FBgn0032032	CG17294	2L:8377035-8378206	+	34155	uncharacterized protein	29B3-29B3	NM_135375	88.8103	92.7273	65.8393	54.491	74.0809	68.0984	51.1252	60.5461	56.6346	86.5008	65.9708	66.6433	82.459	14.5257	3	65.5568	10.0392	3	56.102	4.73295	3	73.0383	11.6637	3	-0.347086	0.219914	-0.211271	0.559171	-0.558357	0.0265889	-0.357466	0.319307	0.146196	0.671622	-0.200891	0.478657
FBgn0032033	CG13392	2L:8381821-8382807	-	34157	uncharacterized protein	29B3-29B4	NM_001273318	75.2276	80.1236	85.4756	77.8443	92.0037	108.453	89.2525	70.4177	76.9112	94.2637	69.7952	92.0132	80.2756	5.12571	3	92.767	15.3186	3	78.8605	9.56751	3	85.3574	13.5241	3	0.199795	0.436034	-0.231318	0.402936	-0.0315232	0.911926	-0.132742	0.765101	-0.0985761	0.737657	0.101218	0.69647
FBgn0032034	Rcd4	2L:8382861-8383657	+	34158	Reduction in Cnn dots 4	29B4-29B4	NM_001201793	105.528	117.935	93.5611	89.5209	119.485	98.3643	92.7186	81.6056	78.3096	125.315	90.8294	74.5951	105.674	12.1875	3	102.457	15.3957	3	84.2113	7.54965	3	96.9133	25.9016	3	-0.0530943	0.879339	-0.282434	0.371356	-0.335528	0.197493	-0.172844	0.72908	-0.10959	0.750723	-0.162684	0.572844
FBgn0032036	CG13384	2L:8384455-8388804	+	34160	uncharacterized protein	29B4-29C1	NM_001201794	283.148	273.681	285.304	221.856	213.879	228.256	286.821	257.321	242.62	258.393	289.698	294.215	280.711	6.18298	3	221.33	7.20281	3	262.254	22.5098	3	280.769	19.5089	3	-0.342274	0.027153	0.242116	0.177039	-0.100158	0.555595	-0.108132	0.710847	0.350247	0.0231775	0.0079737	0.96953
FBgn0032039	CG13385	2L:8396649-8397886	+	34164	uncharacterized protein	29C1-29C1	NM_135381	2201.45	2139.03	2062.97	1938.32	2064.71	1814.7	2282.44	2071.73	2099.68	1769.94	1736.28	1798.99	2134.48	69.3549	3	1939.24	125.009	3	2151.28	114.442	3	1768.4	31.3859	3	-0.138369	0.11619	0.148622	0.119605	0.0102526	0.925887	0.28112	0.000631247	-0.132498	0.149777	-0.270867	0.000545124
FBgn0032040	CG13386	2L:8399021-8400078	+	34165	uncharacterized protein	29C1-29C1	NM_135382	18.8069	26.1077	12.7058	9.73054	8.36398	5.04432	5.19918	9.87164	4.89435	36.5965	17.2098	21.5834	19.2068	6.70988	3	7.71294	2.40999	3	6.65506	2.78981	3	25.1299	10.1683	3	-1.31206	0.0147856	-0.213792	0.821229	-1.52585	0.00188681	-1.85478	9.58138e-05	1.64099	0.00115088	0.328929	0.50781	-1		-1	-1	1
FBgn0032042	CG13398	2L:8412144-8415256	-	34169	uncharacterized protein	29C3-29C3	NM_001273323	198.517	163.848	185.967	160.554	193.566	153.852	193.236	167.818	166.408	191.854	183.571	234.388	182.778	17.5532	3	169.324	21.2602	3	175.821	15.0987	3	203.271	27.2642	3	-0.10838	0.623203	0.0518456	0.858679	-0.0565346	0.793766	-0.230935	0.347616	0.282781	0.13641	0.174401	0.358904
FBgn0032047	CG13088	2L:8488981-8490546	+	34180	uncharacterized protein	29D1-29D1	NM_135390	4563.81	4489.62	4516.35	4083.91	4373.16	4082.12	4198.33	4231.64	4293.74	3962.4	4087.32	4112.58	4523.26	37.5712	3	4179.73	167.522	3	4241.24	48.4237	3	4054.1	80.41	3	-0.114064	0.157538	0.0212889	0.864478	-0.0927754	0.252691	0.064661	0.649353	-0.0433721	0.66957	-0.157436	0.0365084
FBgn0032048	Dh31	2L:8491868-8506845	-	34181	Diuretic hormone 31	29D1-29D3	NM_078790	15.6724	9.00265	10.3957	21.4072	15.5331	21.4384	15.5975	20.4014	18.179	8.87188	15.2976	8.70907	11.6902	3.51829	3	19.4595	3.40044	3	18.0593	2.40417	3	10.9595	3.75776	3	0.747783	0.13723	-0.103042	0.884396	0.644741	0.183607	0.783329	0.157945	-0.886371	0.0635135	-0.138587	0.825719	1				-1
FBgn0032049	Bace	2L:8494893-8496307	-	34182	beta-site APP-cleaving enzyme	29D2-29D2	NM_001298827	739.738	815.64	733.473	4355.39	4251.29	4626.9	3439.25	3932.86	4111.95	2789.1	2477.25	2398.02	762.95	45.7383	3	4411.19	193.926	3	3828.02	348.388	3	2554.79	206.745	3	2.53092	5.60981e-62	-0.20438	0.367196	2.32654	2.98944e-52	0.584141	0.0011746	-0.788521	1.28715e-06	1.7424	1.885e-29	1		1		-1	1
FBgn0032050	CG13096	2L:8509069-8511866	-	34183	uncharacterized protein	29D3-29D3	NM_001298828	820.19	837.247	865.152	832.934	757.537	688.55	782.476	824.611	815.958	725.276	695.084	754.281	840.863	22.6982	3	759.674	72.2156	3	807.682	22.2535	3	724.88	29.6006	3	-0.142786	0.200607	0.0858671	0.537371	-0.0569188	0.634094	0.153431	0.269813	-0.0675638	0.615928	-0.21035	0.0379009
FBgn0032051	CG13097	2L:8512174-8514868	-	34184	uncharacterized protein	29D3-29D4	NM_135393	201.652	198.058	191.743	220.883	238.971	262.305	227.897	215.202	234.23	229.56	233.288	220.377	197.151	5.0165	3	240.72	20.7661	3	225.776	9.68965	3	227.742	6.64464	3	0.281252	0.0367338	-0.087691	0.624451	0.193561	0.149083	-0.00685452	0.987927	-0.0808364	0.627396	0.200416	0.132254
FBgn0032052	PIG-U	2L:8515096-8516755	+	34185	Phosphatidylinositol glycan anchor biosynthesis, class U	29D4-29D4	NM_135394	543.31	535.658	534.8	542.964	491.085	488.038	515.585	529.778	490.834	548.947	513.425	542.613	537.923	4.68538	3	507.362	30.8695	3	512.065	19.7094	3	534.995	18.9468	3	-0.0826378	0.635802	0.0116009	0.963342	-0.0710369	0.66951	-0.0636589	0.851646	0.0752598	0.691817	-0.00737792	0.970134
FBgn0032053	mRpL51	2L:8516753-8517380	-	34186	mitochondrial ribosomal protein L51	29D4-29D4	NM_135395	530.772	487.044	593.709	518.638	725.276	564.964	572.776	574.529	485.939	454.684	519.162	468.775	537.175	53.6201	3	602.959	108.432	3	544.415	50.649	3	480.874	33.8988	3	0.166708	0.460153	-0.146479	0.584578	0.0202285	0.936829	0.179127	0.606885	-0.325606	0.117711	-0.158898	0.472338
FBgn0032054	Uba4	2L:8517411-8519176	+	34187	Uba4 ortholog	29D4-29D4	NM_001273326	514.055	512.251	564.832	514.745	621.324	541.004	583.174	590.324	652.347	560.037	530.635	498.689	530.379	29.8505	3	559.024	55.5275	3	608.615	38.0413	3	529.787	30.6829	3	0.0755927	0.656416	0.124661	0.482967	0.200254	0.151251	0.205328	0.255413	-0.0806672	0.652066	-0.00507448	0.978839
FBgn0032055	CG13091	2L:8519690-8521809	+	34188	uncharacterized protein	29D4-29D4	NM_001273328	162.993	167.449	202.138	236.452	267.647	253.477	206.234	190.852	145.432	297.208	303.083	355.936	177.527	21.4302	3	252.525	15.6194	3	180.839	31.6133	3	318.742	32.3442	3	0.510143	0.00617288	-0.483325	0.0135341	0.0268189	0.916077	-0.828751	1.11406e-06	0.345426	0.0749048	0.855569	3.8335e-07				-1		1
FBgn0032059	PrBP	2L:8684823-8685955	-	34196	Prenyl-binding protein	29E3-29E3	NM_135402	350.017	367.308	354.608	304.566	365.625	351.841	319.749	330.371	360.784	326.042	338.459	334.353	357.311	8.95685	3	340.677	32.0241	3	336.968	21.2977	3	332.951	6.3263	3	-0.0730506	0.687979	-0.0110384	0.964955	-0.084089	0.609422	0.0176328	0.969021	-0.0286712	0.894988	-0.101722	0.535722
FBgn0032061	CG9314	2L:8705572-8707527	+	34198	CG9314	29E4-29E4	NM_001273339	16491.6	16302.9	16136.4	14132.6	14506.7	14921.1	14824.6	15588	15299	13988.7	13939	13307.5	16310.3	177.689	3	14520.2	394.409	3	15237.2	385.436	3	13745.1	379.783	3	-0.167746	0.388187	0.0695717	0.795659	-0.0981744	0.626217	0.14875	0.643222	-0.0791779	0.73814	-0.246924	0.168198
FBgn0032065	CG12438	2L:8752285-8753209	+	34202	uncharacterized protein	29E6-29E6	NM_135405	1379.17	1306.29	1327.18	1043.11	1138.7	1190.46	992.176	968.079	1011.03	897.169	945.582	923.919	1337.55	37.5326	3	1124.09	74.7513	3	990.429	21.5303	3	922.223	24.2511	3	-0.251799	0.0489102	-0.181622	0.232602	-0.43342	0.000223468	0.102522	0.675132	-0.284144	0.0274199	-0.535943	2.64426e-06
FBgn0032066	LManIII	2L:8765273-8768710	-	34203	Lysosomal alpha-mannosidase III	29F1-29F1	NM_001298833	166.128	147.644	199.828	579.94	624.908	570.008	414.201	342.217	352.393	428.068	329.854	412.734	171.2	26.4595	3	591.619	29.2541	3	369.604	38.9561	3	390.219	52.8366	3	1.79426	7.61124e-28	-0.68045	9.78934e-05	1.11381	5.95553e-11	-0.0817744	0.856617	-0.598675	0.000518981	1.19558	1.27209e-12	1	-1	1		-1	1
FBgn0032067	LManIV	2L:8769159-8772344	-	34204	Lysosomal alpha-mannosidase IV	29F1-29F1	NM_135407	3.13448	6.30186	6.93045	53.5179	57.353	68.0984	19.9302	18.4271	18.8782	24.3977	15.2976	22.7193	5.4556	2.03457	3	59.6564	7.55821	3	19.0785	0.771309	3	20.8049	4.8427	3	3.4465	6.98584e-14	-1.64266	6.46279e-07	1.80384	0.000475972	-0.142649	0.887316	-1.50001	2.78402e-06	1.94649	0.00011385	1	-1	1		-1	1
FBgn0032068	LManV	2L:8772946-8776263	-	34205	Lysosomal alpha-mannosidase V	29F1-29F1	NM_001298834	426.29	593.275	589.089	2958.08	2700.37	2757.98	1885.57	1919.71	1897.61	2877.82	2570.95	2582.81	536.218	95.2236	3	2805.48	135.262	3	1900.96	17.3136	3	2677.19	173.847	3	2.38713	1.64048e-111	-0.561772	6.2927e-07	1.82536	3.93192e-65	-0.49312	1.86477e-05	-0.0686524	0.671622	2.31848	6.60614e-106	1		1			1
FBgn0032069	LManVI	2L:8777661-8781252	-	34206	Lysosomal alpha-mannosidase VI	29F1-29F1	NM_135409	753.321	755.323	766.97	4654.12	4638.42	4716.44	2891.61	2943.72	3022.61	3067.45	2735.4	2738.06	758.538	7.37103	3	4669.66	41.2672	3	2952.65	65.956	3	2846.97	190.948	3	2.62216	1.91183e-159	-0.661197	5.53302e-11	1.96096	5.9236e-89	0.0536004	0.845455	-0.714797	4.27709e-13	1.90736	5.17128e-84	1	-1	1		-1	1
FBgn0032072	CG9483	2L:8866767-8867686	+	34209	CG9483	29F3-29F3	NM_135411	1883.82	1810.43	1886.24	1447.9	1436.21	1336.75	1359.58	1287.92	1314.48	1407.3	1475.26	1356.34	1860.17	43.0858	3	1406.95	61.083	3	1320.66	36.2297	3	1412.97	59.661	3	-0.402376	0.00309803	-0.0918703	0.656387	-0.494247	0.000189981	-0.096884	0.744366	0.00501366	0.981951	-0.397363	0.0032864
FBgn0032074	Tsp29Fa	2L:8933962-8936096	+	34211	Tetraspanin 29Fa	29F4-29F4	NM_001169444	202.697	216.064	236.791	488.473	543.658	495.605	412.468	400.13	415.321	493.498	435.981	483.543	218.517	17.1789	3	509.245	30.0152	3	409.306	8.07354	3	471.007	30.7393	3	1.2216	2.80907e-17	-0.314826	0.0720529	0.906778	7.43281e-10	-0.203598	0.392613	-0.111228	0.585699	1.11038	1.12446e-14	1		1			1
FBgn0032075	Tsp29Fb	2L:8937390-8939743	+	34212	Tetraspanin 29Fb	29F5-29F5	NM_001144337	2035.32	2220.95	1989.04	3140.04	3216.55	3215.76	2399.42	2496.21	2469.55	2572.84	2602.5	2551.76	2081.77	122.736	3	3190.78	43.9421	3	2455.06	49.9951	3	2575.7	25.4922	3	0.61509	2.60498e-15	-0.377762	5.79418e-06	0.237328	0.00632924	-0.0687138	0.695743	-0.309049	0.000213861	0.306041	0.000240369	1
FBgn0032076	CG9510	2L:8939725-8942105	-	3771738	CG9510	29F5-29F5	NM_001032063	523.459	534.758	510.543	640.269	571.14	704.944	487.856	548.205	517.403	511.242	513.425	490.359	522.92	12.1161	3	638.784	66.9144	3	517.821	30.1767	3	505.009	12.7342	3	0.287609	0.0334776	-0.301028	0.0345586	-0.0134196	0.939904	0.0396465	0.914068	-0.340675	0.0102023	-0.0530661	0.752249
FBgn0032077	CG9515	2L:8941945-8943257	-	3771965	CG9515	29F5-29F5	NM_001032062	175.531	183.654	200.983	97.3054	107.537	88.2756	187.17	144.126	125.156	119.77	123.337	149.569	186.723	13.0006	3	97.7059	9.63684	3	152.151	31.7766	3	130.892	16.2726	3	-0.932266	6.87588e-06	0.632213	0.00624413	-0.300053	0.179616	0.195016	0.615864	0.437196	0.0689848	-0.495069	0.0184598	-1	1
FBgn0032078	C1GalTA	2L:8943455-8951216	-	34215	Core 1 Galactosyltransferase A	29F5-29F5	NM_135414	148.365	168.35	165.176	182.934	200.735	171.507	173.306	197.433	204.864	180.765	195.044	177.968	160.63	10.7395	3	185.059	14.7296	3	191.867	16.4986	3	184.592	9.15904	3	0.203599	0.254323	0.0557413	0.820205	0.25934	0.106333	0.0648203	0.861362	-0.00907906	0.969232	0.19452	0.249093
FBgn0032079	CG31886	2L:8953481-8959051	-	326170	uncharacterized protein	29F5-29F5	NM_001103659	138.962	117.935	138.609	230.614	230.607	218.167	189.77	178.348	179.693	204.053	238.069	230.222	131.835	12.0395	3	226.462	7.18413	3	182.603	6.24272	3	224.115	17.8112	3	0.787604	2.48253e-08	-0.31379	0.0473353	0.473814	0.00137958	-0.304072	0.0650349	-0.00971812	0.965594	0.777886	1.10162e-08	1					1
FBgn0032080	CG9525	2L:8959255-8962354	-	34217	CG9525	29F5-29F6	NM_001273341	247.624	220.565	266.823	244.236	326.195	267.349	275.556	217.176	199.969	170.784	208.43	216.591	245.004	23.2398	3	279.26	42.2577	3	230.901	39.6185	3	198.601	24.434	3	0.188976	0.397417	-0.275997	0.235836	-0.0870201	0.711658	0.203549	0.531746	-0.479545	0.0138146	-0.290569	0.154109
FBgn0032082	CG18088	2L:8967535-8970627	+	34219	uncharacterized protein	29F6-29F6	NM_001273342	8.35862	4.50133	11.5508	6.81138	15.5331	12.6108	13.8645	15.7946	9.08951	13.3078	6.69269	12.4956	8.1369	3.52994	3	11.6518	4.43925	3	12.9162	3.45167	3	10.832	3.60771	3	0.526356	0.486003	0.171278	0.858679	0.697635	0.291755	0.232309	0.871626	-0.0610307	0.948744	0.465326	0.51684
FBgn0032083	CG9541	2L:8970520-8975428	-	34220	CG9541	29F6-29F6	NM_001273344	73.1379	80.1236	98.1814	36.003	33.4559	69.3594	52.8583	46.7258	47.5451	93.1547	101.347	111.703	83.8143	12.9233	3	46.2728	20.0342	3	49.0431	3.32939	3	102.068	9.29533	3	-0.871812	0.00121394	0.0989759	0.830588	-0.772836	0.00254028	-1.07297	1.11906e-05	1.17195	3.48491e-06	0.300136	0.270605	-1		-1	-1	1
FBgn0032084	CG13101	2L:8977834-8984872	-	34221	uncharacterized protein	29F6-29F6	NM_135420	272.7	225.967	234.48	203.368	198.346	172.768	237.429	229.022	213.953	226.233	218.947	239.31	244.382	24.8905	3	191.494	16.4104	3	226.801	11.8945	3	228.163	10.3181	3	-0.347957	0.0613257	0.240071	0.276299	-0.107886	0.597643	-0.0142719	0.983677	0.254343	0.205621	-0.0936138	0.65628
FBgn0032085	CG9555	2L:8991735-8993632	+	34223	CG9555	29F7-29F7	NM_001298841	37.6138	30.609	27.7218	64.2215	28.6765	41.6157	30.3285	48.7001	38.4556	66.5391	47.805	46.1959	31.9815	5.08681	3	44.8379	17.9903	3	39.1614	9.2061	3	53.5133	11.3093	3	0.504019	0.19607	-0.202931	0.686989	0.301088	0.449415	-0.418386	0.405552	0.215455	0.627836	0.719474	0.0381376						1
FBgn0032086	CG17906	2L:8994391-8995617	+	34224	uncharacterized protein	29F7-29F7	NM_135422	12.5379	10.8032	6.93045	11.6766	20.3125	11.3497	13.8645	23.6919	9.7887	11.0898	16.2537	12.8743	10.0905	2.87086	3	14.4463	5.08292	3	15.7817	7.14715	3	13.4059	2.62265	3	0.498852	0.455231	0.145327	0.866044	0.644179	0.274217	0.24795	0.83537	-0.102623	0.900545	0.396229	0.540882
FBgn0032087	CG9568	2L:9010583-9011358	+	34227	CG9568	29F7-29F7	NM_135423	407.483	533.857	508.233	466.093	522.151	556.137	310.217	300.098	321.629	497.934	542.108	546.021	483.191	66.8055	3	514.793	45.4706	3	310.648	10.7719	3	528.688	26.7051	3	0.0882684	0.63394	-0.726643	2.16303e-07	-0.638375	4.02454e-06	-0.76975	1.61002e-08	0.0431072	0.843789	0.131376	0.433427		-1	-1	-1
FBgn0032088	CG13102	2L:9012188-9014149	+	34228	uncharacterized protein	29F7-29F7	NM_001259019	114.931	103.531	88.9408	142.066	138.603	112.236	83.1868	98.0583	87.3991	104.245	109.951	101.858	102.467	13.0277	3	130.968	16.3147	3	89.5481	7.6651	3	105.351	4.15854	3	0.35518	0.190634	-0.549111	0.0414891	-0.193932	0.500102	-0.228653	0.611581	-0.320459	0.255486	0.0347209	0.917809
FBgn0032089	Rcd-1r	2L:9012885-9014068	-	34229	Rcd-1 related	29F7-29F7	NM_135425	260.162	333.998	237.946	252.994	278.401	310.226	305.885	358.011	344.003	32.1606	37.2879	20.0687	277.369	50.2851	3	280.54	28.6759	3	335.966	26.9766	3	29.8391	8.84119	3	0.00907695	0.9733	0.264497	0.23935	0.273574	0.158253	3.59982	5.56532e-72	-3.33533	3.00862e-60	-3.32625	1.97405e-60				1	-1	-1
FBgn0032090	CG9582	2L:9024320-9031836	-	34230	CG9582	29F8-29F8	NM_001298844	1505.6	1544.86	1521.23	1345.73	1419.49	1187.94	1379.51	1243.17	1204.01	1113.42	1115.77	1170.8	1523.9	19.7644	3	1317.72	118.289	3	1275.56	92.1279	3	1133.33	32.4729	3	-0.20941	0.188774	-0.0478043	0.842705	-0.257214	0.0900895	0.16917	0.480471	-0.216974	0.188823	-0.426384	0.00255532
FBgn0032094	CG12439	2L:9077121-9077988	+	34234	uncharacterized protein	30A1-30A1	NM_001298845	173.441	163.848	214.844	161.527	167.28	138.719	129.979	130.964	138.44	202.944	206.517	227.95	184.045	27.101	3	155.842	15.1052	3	133.128	4.62695	3	212.471	13.5244	3	-0.231046	0.236129	-0.229368	0.301181	-0.460415	0.00651642	-0.682808	2.00386e-05	0.45344	0.00815859	0.222393	0.21503				-1
FBgn0032095	Toll-4	2L:9084107-9089440	+	34235	Toll-4	30A1-30A1	NM_078795	27.1655	23.4069	20.7914	15.5689	16.728	11.3497	24.2628	21.0595	18.8782	15.5258	13.3854	10.981	23.7879	3.20411	3	14.5488	2.83049	3	21.4002	2.70842	3	13.2974	2.27367	3	-0.703413	0.131972	0.541121	0.319488	-0.162291	0.735882	0.735389	0.157951	-0.194268	0.762793	-0.89768	0.0309968						-1
FBgn0032100	CG13108	2L:9164235-9165426	+	34240	uncharacterized protein	30A2-30A2	NM_135432	8.35862	3.60106	10.3957	24.3263	16.728	35.3103	5.19918	1.97433	1.39839	1.10898	5.73659	3.02924	7.45179	3.4869	3	25.4548	9.34241	3	2.8573	2.04847	3	3.29161	2.32493	3	1.80345	0.00139745	-3.22215	6.66448e-07	-1.4187	0.0687597	-0.27713	0.899587	-2.94502	7.51421e-07	-1.14157	0.129685	1	-1	-1		-1
FBgn0032101	CG9586	2L:9165421-9166514	-	34241	CG9586	30A2-30A2	NM_001273350	595.552	605.879	619.121	541.991	629.688	610.363	649.897	581.769	643.258	719.731	647.279	736.106	606.85	11.8145	3	594.014	46.0778	3	624.974	37.5642	3	701.039	47.2716	3	-0.0326014	0.859134	0.0743812	0.705009	0.0417798	0.799445	-0.168846	0.389462	0.243227	0.0820774	0.210626	0.12023
FBgn0032104	aust	2L:9250048-9251042	-	34244	australin	30A6-30A6	NM_001298846	347.928	341.201	340.747	281.212	310.662	255.999	306.751	339.584	310.442	302.753	374.791	335.489	343.292	4.02103	3	282.625	27.3586	3	318.926	17.9858	3	337.677	36.0688	3	-0.279938	0.102109	0.174865	0.406119	-0.105073	0.568932	-0.0824888	0.824454	0.257354	0.147644	-0.0225846	0.915912
FBgn0032105	borr	2L:9251472-9253118	-	34245	borealin-related	30A6-30A6	NM_135435	471.217	468.138	443.549	486.527	396.691	426.245	374.341	490.95	492.232	385.927	464.664	427.88	460.968	15.1636	3	436.488	45.7852	3	452.507	67.6974	3	426.157	39.397	3	-0.0767499	0.695205	0.0525674	0.828861	-0.0241825	0.903987	0.0880967	0.795396	-0.0355293	0.878914	-0.112279	0.526154
FBgn0032109	CG17005	2L:9327744-9330332	+	34249	uncharacterized protein	30A8-30A8	NM_001273356	1402.16	1369.3	1365.3	1447.9	1363.33	1396.02	1740.86	1783.48	1750.08	1420.61	1472.39	1387.39	1378.92	20.2239	3	1402.42	42.6495	3	1758.14	22.423	3	1426.8	42.8364	3	0.0250957	0.829706	0.325599	4.96848e-05	0.350695	4.47259e-06	0.303086	0.000162031	0.0225125	0.859421	0.0476082	0.637155
FBgn0032110	CG3748	2L:9342832-9344777	+	34252	CG3748	30A8-30A8	NM_135437	3008.06	2870.05	2988.18	2042.44	2197.34	2013.95	2037.21	2061.2	2003.19	2610.55	2626.4	2587.35	2955.43	74.6082	3	2084.57	98.6887	3	2033.87	29.1495	3	2608.1	19.6411	3	-0.503591	0.00323462	-0.0354903	0.907495	-0.539082	0.00155854	-0.358715	0.0978974	0.323224	0.089117	-0.180367	0.361147
FBgn0032111	CG13110	2L:9350470-9350996	+	34253	uncharacterized protein	30A9-30A9	NM_135438	2467.88	2353.29	2358.66	1632.78	1685.94	1770.56	1713.99	1585.39	1587.17	1737.78	1786.95	1764.91	2393.28	64.663	3	1696.43	69.4829	3	1628.85	73.7435	3	1763.21	24.629	3	-0.496705	0.00202469	-0.0586285	0.827644	-0.555333	0.000475695	-0.114617	0.747211	0.0559889	0.819961	-0.440716	0.00668201
FBgn0032115	CG4438	2L:9396999-9397988	-	34257	CG4438	30B1-30B1	NM_001201824	1509.78	1612.38	1577.83	1222.16	1274.91	1239.64	1247.8	1212.9	1172.55	1174.41	1132.02	1157.55	1566.66	52.2043	3	1245.57	26.8715	3	1211.08	37.6605	3	1154.66	21.3438	3	-0.331138	0.0217012	-0.0405597	0.865587	-0.371697	0.00843421	0.0686728	0.846162	-0.109232	0.557747	-0.44037	0.00132707
FBgn0032116	Mco1	2L:9416588-9426342	+	34258	Multicopper oxidase-1	30B2-30B3	NM_001201825	57.4655	54.9162	48.5132	98.2784	113.511	83.2313	91.8521	99.3745	84.6024	99.8086	80.3123	78.7603	53.6316	4.61233	3	98.3403	15.14	3	91.943	7.3865	3	86.2938	11.7299	3	0.872819	9.04158e-05	-0.0979764	0.765265	0.774843	0.000425765	0.11203	0.821222	-0.210006	0.424283	0.662813	0.00320872	1		1			1
FBgn0032117	FucTB	2L:9428669-9431052	-	34260	FucTB	30B3-30B3	NM_001298850	5231.45	5216.14	5302.95	4115.04	4443.66	3887.91	4600.4	4124.37	4134.33	4408.21	4465.94	4626.03	5250.18	46.3392	3	4148.87	279.415	3	4286.37	272.009	3	4500.06	112.847	3	-0.339595	0.00883512	0.0468252	0.825018	-0.29277	0.0272058	-0.0706102	0.822029	0.117435	0.475664	-0.222159	0.104228
FBgn0032120	CG33298	2L:9495474-9520696	+	2768929	uncharacterized protein	30B5-30B10	NM_001169448	405.393	382.613	363.849	335.703	316.636	332.925	467.059	408.028	379.662	443.594	523.942	475.212	383.952	20.8044	3	328.422	10.3006	3	418.25	44.5864	3	480.916	40.4767	3	-0.225411	0.301185	0.347158	0.117224	0.121747	0.585922	-0.203002	0.521654	0.55016	0.00353446	0.32475	0.0984529
FBgn0032122	CG31883	2L:9528515-9529648	+	326169	uncharacterized protein	30B10-30B10	NM_135448	8595.79	8463.4	9147.05	9370.51	10929.3	9793.55	7470.35	7138.51	7240.14	6917.85	6409.69	7390.22	8735.41	362.58	3	10031.1	806.109	3	7283	170.019	3	6905.92	490.372	3	0.199522	0.101803	-0.461836	3.5632e-05	-0.262313	0.024677	0.0762288	0.7631	-0.538065	4.19727e-07	-0.338542	0.00248091
FBgn0032123	Oatp30B	2L:9521210-9540060	+	34268	Organic anion transporting polypeptide 30B	30B10-30B10	NM_135449	6043.28	5920.15	5781.15	5602.84	5349.36	5507.14	6367.26	6588.99	6604.58	5877.62	5736.59	5671.12	5914.86	131.144	3	5486.45	128.002	3	6520.28	132.746	3	5761.78	105.528	3	-0.10845	0.472972	0.249052	0.0828903	0.140603	0.31742	0.178585	0.3442	0.0704672	0.684895	-0.0379827	0.8185
FBgn0032124	CG17855	2L:9540523-9542480	+	34269	uncharacterized protein	30B10-30B10	NM_135450	37.6138	41.4122	48.5132	63.2485	69.3015	55.4875	47.6591	54.6231	60.8298	55.4492	64.0586	70.8085	42.5131	5.53246	3	62.6792	6.92456	3	54.3707	6.58897	3	63.4388	7.69839	3	0.567286	0.0419538	-0.201323	0.569896	0.365964	0.197861	-0.240806	0.574212	0.0394838	0.92142	0.60677	0.0196085						1
FBgn0032129	jp	2L:9547720-9566750	-	34274	junctophilin	30B10-30B12	NM_001103663	310.314	270.98	315.336	241.317	243.75	223.211	193.236	196.117	211.156	210.707	236.156	234.766	298.876	24.2893	3	236.093	11.2219	3	200.17	9.62312	3	227.21	14.3088	3	-0.336683	0.0525344	-0.238464	0.253785	-0.575148	0.000257384	-0.186708	0.498456	-0.0517566	0.83673	-0.38844	0.0175683
FBgn0032130	CG3838	2L:9568890-9573572	+	34275	CG3838	30B12-30B12	NM_135454	267.476	248.473	265.667	348.353	314.247	297.615	334.48	351.43	323.027	277.246	261.015	306.711	260.539	10.4881	3	320.072	25.8658	3	336.313	14.29	3	281.657	23.165	3	0.30299	0.0243396	0.0677028	0.725132	0.370693	0.00309684	0.243719	0.113759	-0.176016	0.230902	0.126973	0.387878
FBgn0032131	CG3841	2L:9589476-9591783	+	34278	CG3841	30B12-30C1	NM_001201830	575.7	629.286	650.308	674.326	742.004	694.855	883.86	816.056	842.528	740.802	858.577	865.606	618.431	38.47	3	703.729	34.7005	3	847.481	34.1725	3	821.662	70.1147	3	0.185745	0.0994975	0.268223	0.013983	0.453968	2.09738e-06	0.0383059	0.887316	0.229918	0.0326298	0.415662	1.68614e-05
FBgn0032135	GlcAT-S	2L:9616469-9623109	+	34282	GlcAT-S	30C1-30C1	NM_001169451	1867.11	1876.15	1880.46	1690.19	1737.32	1667.15	1868.24	1730.17	1831.89	1692.31	1704.72	1797.48	1874.57	6.81692	3	1698.22	35.7662	3	1810.1	71.5662	3	1731.5	57.4701	3	-0.142509	0.0547877	0.0912406	0.309492	-0.051268	0.529334	0.0602316	0.652276	0.031009	0.758982	-0.1115	0.132602
FBgn0032136	Apoltp	2L:9634179-9656026	+	34283	Apolipoprotein lipid transfer particle	30C2-30C2	NM_205948	129.559	122.436	117.818	128.443	137.408	107.192	97.0513	103.981	82.5048	65.4301	112.82	94.2852	123.271	5.91477	3	124.348	15.5189	3	94.5124	10.961	3	90.845	23.8814	3	0.0143052	0.965835	-0.398102	0.141733	-0.383797	0.109361	0.0454475	0.944625	-0.44355	0.0742634	-0.429245	0.070004
FBgn0032138	CG4364	2L:9708921-9711271	-	34287	CG4364	30C5-30C6	NM_135461	1146.18	1143.34	1146.99	1555.91	1530.61	1474.2	1278.13	1294.5	1315.18	1247.61	1199.9	1228.74	1145.5	1.91776	3	1520.24	41.8295	3	1295.94	18.5674	3	1225.42	24.0245	3	0.408883	2.5317e-06	-0.23063	0.0198427	0.178252	0.0644967	0.0810015	0.646015	-0.311632	0.000503281	0.0972508	0.356112
FBgn0032139	CG13116	2L:9729940-9730945	+	34288	uncharacterized protein	30C6-30C6	NM_001273368	2.08965	5.40159	6.93045	6.81138	8.36398	5.04432	13.8645	2.63244	7.69112	6.65391	4.7805	14.0102	4.80723	2.47453	3	6.73989	1.66098	3	8.06268	5.62523	3	8.48155	4.87876	3	0.501697	0.562751	0.1959	0.849582	0.697597	0.342201	-0.288954	0.824946	0.484855	0.535034	0.986552	0.148487
FBgn0032140	CG13117	2L:9736645-9737949	+	34289	uncharacterized protein	30C6-30C6	NM_001273369	189.114	159.347	152.47	132.335	158.916	137.458	109.183	131.622	115.367	143.059	111.864	130.257	166.977	19.477	3	142.903	14.1019	3	118.724	11.5901	3	128.393	15.681	3	-0.227282	0.320317	-0.261447	0.303873	-0.488729	0.0130149	-0.108328	0.816783	-0.153119	0.557747	-0.3804	0.0591056
FBgn0032144	CG17633	2L:9769060-9770409	+	34297	uncharacterized protein	30C8-30C8	NM_135466	1560.97	1731.21	1674.86	4602.54	4217.83	4421.35	2212.25	2468.57	2582.12	2701.49	2883.59	2521.47	1655.68	86.7245	3	4413.91	192.463	3	2420.98	189.472	3	2702.18	181.066	3	1.41452	1.12837e-78	-0.865953	3.38419e-30	0.548569	4.87741e-12	-0.155893	0.171074	-0.71006	9.74682e-21	0.704462	1.13097e-19	1	-1			-1	1
FBgn0032147	IP3K1	2L:9782384-9788499	+	34300	Inositol 1,4,5-triphosphate kinase 1	30C9-30D1	NM_001259025	212.1	259.276	207.914	230.614	279.596	257.26	213.166	229.022	239.823	228.451	247.63	209.396	226.43	28.5227	3	255.823	24.5226	3	227.337	13.4081	3	228.492	19.1167	3	0.168113	0.372909	-0.165296	0.435826	0.00281674	0.989995	0.00353188	0.99551	-0.168828	0.383983	-0.000715144	0.997569
FBgn0032149	CG4036	2L:9790882-9791958	+	34302	CG4036	30D1-30D1	NM_001201833	132.693	117.935	138.609	140.12	126.654	163.94	99.6509	124.383	139.139	105.354	127.161	115.49	129.746	10.6477	3	143.572	18.8811	3	121.058	19.9531	3	116.002	10.9128	3	0.147244	0.591089	-0.239044	0.40682	-0.0918002	0.736833	0.0650846	0.914718	-0.304129	0.227202	-0.156885	0.55085
FBgn0032150	CG13123	2L:9791961-9793107	-	34303	uncharacterized protein	30D1-30D1	NM_001273371	106.572	148.544	114.353	135.254	108.732	128.63	155.109	174.399	165.709	170.784	174.966	159.793	123.156	22.3278	3	124.205	13.8039	3	165.072	9.66086	3	168.514	7.83726	3	0.00771368	0.977951	0.40908	0.0398609	0.416793	0.0213425	-0.0203352	0.971924	0.429415	0.0215831	0.437128	0.0142707
FBgn0032153	CG4537	2L:9890885-9891336	+	34306	CG4537	30E1-30E1	NM_001103665	74.1827	56.7167	62.3741	35.0299	47.7941	44.1378	46.7926	41.4609	50.3419	47.6863	51.6294	43.924	64.4245	8.91172	3	42.3206	6.57328	3	46.1985	4.47021	3	47.7466	3.85302	3	-0.614544	0.0225748	0.136228	0.738519	-0.478317	0.0589666	-0.0315248	0.969021	0.167752	0.639635	-0.446792	0.078386	-1
FBgn0032154	mtDNA-helicase	2L:9891255-9893446	-	34307	mitochondrial DNA helicase	30E1-30E1	NM_135474	33.4345	36.9109	36.9624	19.4611	38.2353	37.8324	34.6612	51.9906	27.2685	39.9235	34.4196	42.4094	35.7693	2.02215	3	31.8429	10.7249	3	37.9734	12.6895	3	38.9175	4.08881	3	-0.190697	0.680252	0.283816	0.562832	0.0931182	0.831799	-0.0409539	0.97004	0.324769	0.454756	0.134072	0.756319
FBgn0032156	CG13124	2L:9903279-9908633	-	34310	uncharacterized protein	30E1-30E1	NM_001144339	785.71	657.194	637.602	711.302	704.964	641.89	734.817	675.22	647.453	638.775	640.586	690.289	693.502	80.4533	3	686.052	38.3764	3	685.83	44.6379	3	656.55	29.2324	3	-0.0150312	0.950795	-0.00170444	0.995401	-0.0167357	0.940994	0.0605073	0.894843	-0.0622117	0.798997	-0.077243	0.71093
FBgn0032157	Etl1	2L:9908830-9912608	-	34311	Etl1	30E1-30E4	NM_135476	362.555	370.009	315.336	357.111	303.493	379.585	426.332	389.601	438.394	463.556	450.323	472.183	349.3	29.6491	3	346.73	39.094	3	418.109	25.4148	3	462.02	11.0108	3	-0.0132284	0.947723	0.269127	0.0816314	0.255898	0.0673066	-0.146499	0.505047	0.415626	0.00182863	0.402397	0.0020462
FBgn0032160	CG4598	2L:9918618-9920120	+	34315	CG4598	30E4-30E4	NM_001273375	224.638	186.355	194.053	239.371	229.412	267.349	188.037	224.415	220.246	211.816	216.078	196.143	201.682	20.2497	3	245.377	19.6688	3	210.899	19.9089	3	208.013	10.4976	3	0.282692	0.235788	-0.21536	0.444793	0.0673319	0.803252	0.0259204	0.970579	-0.241281	0.340426	0.0414115	0.886003
FBgn0032161	CG4594	2L:9920160-9921459	+	34316	CG4594	30E4-30F1	NM_001273376	54.331	65.7194	51.9784	80.7634	78.8603	95.8421	61.5236	61.8623	84.6024	121.988	75.5318	88.2267	57.3429	7.34896	3	85.1553	9.30385	3	69.3294	13.2278	3	95.2489	24.0112	3	0.559371	0.0325936	-0.289762	0.353871	0.269609	0.33691	-0.438609	0.137868	0.148847	0.641324	0.708218	0.00313595						1
FBgn0032162	CG4592	2L:9921633-9922860	+	34317	CG4592	30F1-30F1	NM_001273377	211.055	210.662	225.24	220.883	252.114	209.339	211.433	233.629	192.977	232.887	274.4	224.164	215.652	8.30529	3	227.446	22.1296	3	212.68	20.3544	3	243.817	26.8427	3	0.0778539	0.724418	-0.0956986	0.700549	-0.0178447	0.936047	-0.189212	0.468979	0.0935136	0.676286	0.171367	0.35195
FBgn0032163	TbCMF46	2L:9922737-9924865	-	34318	TbCMF46	30F1-30F1	NM_135481	685.407	661.695	724.233	393.114	434.927	416.157	313.684	309.97	318.832	440.267	415.903	427.88	690.445	31.5716	3	414.732	20.9429	3	314.162	4.45056	3	428.017	12.1825	3	-0.735861	7.37338e-10	-0.399251	0.00454578	-1.13511	4.13169e-23	-0.445687	0.00103059	0.0464364	0.814175	-0.689424	3.57209e-09	-1		-1			-1
FBgn0032166	CG4619	2L:9938863-9943058	+	34321	CG4619	30F1-30F1	NM_001169458	216.279	195.358	215.999	214.072	211.489	147.546	181.971	168.476	182.489	138.623	148.195	152.977	209.212	11.9991	3	191.036	37.685	3	177.646	7.94526	3	146.598	7.30886	3	-0.122699	0.572156	-0.112407	0.665074	-0.235106	0.206901	0.268767	0.274695	-0.381174	0.0412853	-0.503873	0.00313019
FBgn0032167	CG5853	2L:9940773-9947648	-	34322	CG5853	30F1-30F1	NM_001273380	259.117	300.689	277.218	477.769	463.603	481.733	374.341	348.798	364.979	487.953	510.557	497.553	279.008	20.8434	3	474.368	9.53125	3	362.706	12.9222	3	498.688	11.3444	3	0.763383	2.43796e-11	-0.388551	0.00160812	0.374833	0.00243025	-0.460796	6.96329e-05	0.0722448	0.65503	0.835628	3.42442e-14	1					1
FBgn0032168	CG13126	2L:9952072-9954181	-	34323	uncharacterized protein	30F2-30F2	NM_001298858	62.6896	42.3125	63.5292	48.6527	56.1581	56.7486	56.3244	50.6744	56.6346	79.8469	67.883	67.022	56.1771	12.0144	3	53.8531	4.5134	3	54.5445	3.35516	3	71.584	7.16885	3	-0.0544729	0.886709	0.0220993	0.963152	-0.0323737	0.925444	-0.380986	0.255403	0.403086	0.157093	0.348613	0.195678
FBgn0032169	CG4709	2L:9954325-9956176	+	34324	CG4709	30F2-30F2	NM_001298859	82.5414	89.1263	79.7002	71.0329	88.4192	78.187	77.1211	81.6056	89.4967	112.007	76.4879	96.1784	83.7893	4.83535	3	79.213	8.73843	3	82.7411	6.26546	3	94.8913	17.7947	3	-0.0910585	0.742948	0.0721928	0.826404	-0.0188657	0.944311	-0.191166	0.566106	0.263359	0.257891	0.1723	0.44511
FBgn0032170	CG4658	2L:9957132-9960168	+	34325	CG4658	30F2-30F2	NM_001298860	574.655	615.782	631.826	873.802	781.434	843.663	791.141	796.97	738.348	809.559	745.757	777.758	607.421	29.4884	3	832.966	47.1038	3	775.487	32.2948	3	777.691	31.9009	3	0.456802	1.11851e-05	-0.104357	0.475634	0.352445	0.000917004	-0.00373055	0.993347	-0.100626	0.457959	0.356176	0.000755297
FBgn0032171	CG5846	2L:9956175-9957237	-	34326	CG5846	30F2-30F2	NM_001316389	234.041	254.775	273.753	216.991	248.53	255.999	240.895	240.21	292.263	218.47	258.147	188.57	254.19	19.8623	3	240.507	20.7048	3	257.789	29.8568	3	221.729	34.9025	3	-0.0811422	0.799209	0.102542	0.778946	0.0214002	0.946007	0.225092	0.592907	-0.12255	0.704481	-0.203692	0.448766
FBgn0032172	CG5850	2L:9959248-9963949	-	34327	CG5850	30F2-30F2	NM_001042885	1236.03	1146.94	1197.81	1383.68	1149.45	1282.52	1464.43	1530.76	1469	1453.88	1438.93	1373.76	1193.59	44.696	3	1271.88	117.478	3	1488.07	37.0457	3	1422.19	42.6012	3	0.0927312	0.57102	0.225814	0.148776	0.318545	0.0164275	0.0663824	0.835002	0.159431	0.307833	0.252163	0.0644011
FBgn0032175	CG13131	2L:10013227-10017463	-	34334	uncharacterized protein	30F5-30F5	NM_135493	1210.95	1113.63	1207.05	846.557	872.243	858.796	1204.48	1037.18	1083.75	1203.25	1132.02	1288.56	1177.21	55.1	3	859.199	12.848	3	1108.47	86.3436	3	1207.94	78.3769	3	-0.454051	0.000883972	0.366922	0.014704	-0.0871287	0.601976	-0.126375	0.631547	0.493297	0.00028397	0.0392463	0.83069
FBgn0032176	CG13127	2L:10026676-10029298	+	34335	uncharacterized protein	30F6-30F6	NM_135494	602.865	641.889	658.393	623.727	597.427	599.013	642.098	610.067	640.461	623.249	577.484	653.938	634.383	28.5148	3	606.722	14.748	3	630.875	18.0389	3	618.224	38.4739	3	-0.0627762	0.599503	0.0543521	0.704187	-0.00842404	0.947677	0.0219378	0.933788	0.0324143	0.817376	-0.0303619	0.803895
FBgn0032178	Spn31A	2L:10060816-10063925	+	34339	Serpin 31A	31A2-31A2	NM_135497	19.8517	41.4122	28.8769	29.1916	32.261	30.2659	19.9302	23.6919	23.7726	35.4875	24.8586	29.5351	30.0469	10.8278	3	30.5729	1.55757	3	22.4649	2.1955	3	29.9604	5.32722	3	0.0066557	0.990718	-0.435026	0.33393	-0.42837	0.260445	-0.399134	0.462966	-0.0358918	0.948577	-0.0292361	0.951277
FBgn0032187	CG4839	2L:10144776-10156407	+	34348	CG4839	31A3-31A3	NM_135505	307.179	335.799	279.528	590.644	552.022	575.053	406.402	437.643	420.914	364.856	340.371	394.559	307.502	28.1367	3	572.573	19.4296	3	421.653	15.6333	3	366.595	27.1356	3	0.894808	2.69359e-09	-0.441175	0.00950887	0.453633	0.00567258	0.197959	0.450689	-0.639134	3.24985e-05	0.255674	0.149818	1				-1
FBgn0032188	CG13137	2L:10172702-10174090	+	34349	uncharacterized protein	31B1-31B1	NM_135506	176.576	159.347	221.775	163.473	172.059	165.202	188.903	196.775	202.766	218.47	224.683	221.892	185.899	32.2412	3	166.911	4.5411	3	196.148	6.95251	3	221.682	3.11197	3	-0.148444	0.46289	0.23487	0.249076	0.0864262	0.659235	-0.175767	0.49785	0.410637	0.0140595	0.262193	0.120421
FBgn0032189	Ripalpha	2L:10199401-10200974	-	34351	RPA-interacting protein alpha	31B1-31B1	NM_135507	418.976	397.017	450.48	327.919	350.092	301.398	422	369.857	397.142	371.51	363.318	411.977	422.157	26.8729	3	326.47	24.3793	3	396.333	26.0806	3	382.268	26.0526	3	-0.367703	0.00442621	0.276728	0.055384	-0.0909741	0.535909	0.0416722	0.90415	0.235056	0.0973131	-0.132646	0.351682
FBgn0032191	CG5734	2L:10204757-10206961	-	34354	CG5734	31B1-31B1	NM_135509	303	270.98	315.336	275.374	215.074	272.393	220.965	271.141	289.466	268.374	222.771	255.592	296.439	22.8943	3	254.28	33.9867	3	260.524	35.4632	3	248.913	23.524	3	-0.217079	0.241634	0.036898	0.897933	-0.180181	0.31742	0.0686163	0.871587	-0.0317182	0.902898	-0.248798	0.150244
FBgn0032192	CG5731	2L:10207085-10209744	-	34355	CG5731	31B1-31B1	NM_135510	298.821	229.568	251.807	225.748	256.894	254.738	239.162	196.775	172.001	167.457	175.922	198.415	260.065	35.3574	3	245.793	17.3929	3	202.646	33.9631	3	180.598	16.0002	3	-0.0822955	0.719579	-0.280791	0.179205	-0.363087	0.0397446	0.149111	0.658033	-0.429902	0.0172456	-0.512197	0.00249716
FBgn0032193	CG5727	2L:10209853-10210681	-	34356	CG5727	31B1-31B1	NM_135511	517.19	460.036	533.645	519.611	601.011	549.831	624.768	535.043	560.054	706.423	749.582	774.729	503.623	38.6344	3	556.818	41.1477	3	573.288	46.3033	3	743.578	34.5462	3	0.145656	0.286936	0.0415301	0.828822	0.187186	0.136003	-0.380671	0.00115992	0.422201	0.000170731	0.567858	1.15523e-07
FBgn0032194	CG4901	2L:10211143-10213721	+	34357	CG4901	31B1-31B1	NM_001347805	215.234	220.565	199.828	232.56	206.71	229.517	210.567	265.218	248.913	229.56	200.781	227.193	211.876	10.7687	3	222.929	14.1283	3	241.566	28.0567	3	219.178	15.9763	3	0.0724663	0.713081	0.119457	0.557921	0.191923	0.220665	0.141577	0.572587	-0.0221206	0.925851	0.0503457	0.789223
FBgn0032195	CG4908	2L:10222657-10224447	+	34360	CG4908	31B1-31B1	NM_135514	31.3448	51.3151	54.2886	57.4102	57.353	41.6157	60.6571	50.0163	48.2443	57.6672	50.6733	53.7691	45.6495	12.4771	3	52.1263	9.1025	3	52.9726	6.71368	3	54.0365	3.50464	3	0.198696	0.594882	0.00996629	0.985755	0.208662	0.539222	-0.0321991	0.973481	0.0421654	0.92882	0.240861	0.478069
FBgn0032196	CG5708	2L:10224457-10226808	-	34361	CG5708	31B1-31B1	NM_001298870	928.852	802.136	779.676	621.781	777.85	653.24	860.464	687.066	687.307	747.456	690.304	766.02	836.888	80.4306	3	684.29	82.5375	3	744.946	100.042	3	734.593	39.4629	3	-0.291203	0.134939	0.1221	0.645793	-0.169103	0.40808	0.0181264	0.977807	0.103974	0.674335	-0.187229	0.356984
FBgn0032197	CG5694	2L:10227760-10231692	-	34362	CG5694	31B1-31B1	NM_135516	148.365	135.94	136.299	132.335	162.5	132.413	136.912	109.246	117.464	113.116	94.6538	123.442	140.202	7.0725	3	142.416	17.3931	3	121.207	14.2075	3	110.404	14.5843	3	0.0209277	0.94235	-0.236057	0.35274	-0.215129	0.322871	0.113053	0.800815	-0.34911	0.107377	-0.328182	0.113225
FBgn0032198	eEF1delta	2L:10232507-10234450	+	34363	eEF1delta	31B1-31B1	NM_135517	1984.13	1963.48	2029.47	1881.89	2051.56	1794.52	1821.44	1722.27	1678.06	1860.88	1920.8	1952.73	1992.36	33.7558	3	1909.32	130.701	3	1740.59	73.4255	3	1911.47	46.6305	3	-0.0612423	0.680283	-0.133845	0.372455	-0.195087	0.108337	-0.136065	0.470978	0.00222071	0.990517	-0.0590216	0.678915
FBgn0032200	CG5676	2L:10254610-10255891	-	34368	CG5676	31B1-31B1	NM_135518	861.983	837.247	838.585	740.494	838.787	764.215	870.862	773.278	789.389	855.027	896.821	967.086	845.938	13.911	3	781.165	51.2922	3	811.176	52.313	3	906.311	56.6288	3	-0.11566	0.438516	0.0540732	0.785084	-0.0615869	0.686556	-0.164434	0.388438	0.218507	0.110835	0.102847	0.478741
FBgn0032202	REPTOR-BP	2L:10264125-10265229	+	34371	REPTOR-binding partner	31B1-31B1	NM_135519	230.907	252.074	265.667	263.698	265.258	232.039	222.698	182.954	199.27	218.47	188.352	209.018	249.55	17.5173	3	253.665	18.7447	3	201.641	19.9776	3	205.28	15.4033	3	0.0259065	0.919429	-0.336016	0.101246	-0.31011	0.0944514	-0.0294579	0.957899	-0.306558	0.117556	-0.280652	0.134728
FBgn0032204	CG4953	2L:10266703-10268748	+	34373	CG4953	31B1-31B1	NM_135521	97.1689	107.132	118.973	126.497	140.993	142.502	138.645	111.22	108.375	115.334	118.556	120.791	107.758	10.9154	3	136.664	8.83714	3	119.413	16.7155	3	118.227	2.74315	3	0.34193	0.132169	-0.197382	0.473546	0.144548	0.551865	0.00513991	0.995432	-0.202522	0.420099	0.139408	0.577747
FBgn0032205	CG4957	2L:10268872-10269904	+	34374	CG4957	31B1-31B1	NM_135522	168.217	215.163	188.277	253.967	234.191	228.256	235.696	180.322	220.246	199.617	180.703	234.009	190.553	23.5557	3	238.805	13.4622	3	212.088	28.5742	3	204.776	27.025	3	0.324641	0.0761032	-0.1775	0.430313	0.147141	0.454005	0.0313059	0.949324	-0.208806	0.29659	0.115836	0.575598
FBgn0032208	Ufd4	2L:10281943-10292365	-	34378	CG5604	31C4-31C6	NM_135525	8901.93	8720.87	8648.05	8531.73	7629.14	8493.38	10613.3	9969.04	9855.13	9081.48	8733.97	8639.02	8756.95	130.728	3	8218.08	510.4	3	10145.8	408.807	3	8818.15	232.933	3	-0.0916109	0.732048	0.303973	0.222598	0.212362	0.353224	0.202358	0.583978	0.101615	0.720377	0.0100038	0.972698
FBgn0032209	Hand	2L:10292679-10295385	-	34379	hand	31C6-31C7	NM_135526	26.1207	20.7061	16.1711	25.2994	25.0919	32.7881	23.3963	17.769	16.0814	7.76289	17.2098	27.2632	20.9993	4.98129	3	27.7265	4.38472	3	19.0822	3.83018	3	17.412	9.75172	3	0.389615	0.440016	-0.544306	0.300881	-0.154691	0.773204	-0.00130388	0.998913	-0.543002	0.262493	-0.153387	0.779091
FBgn0032210	CYLD	2L:10295859-10299847	-	34380	Cylindromatosis	31C7-31D1	NM_135527	4538.73	4420.3	4329.22	4082.93	4544.03	4075.81	4503.35	3974.98	4052.52	4011.2	3856.9	4355.67	4429.42	105.05	3	4234.26	268.293	3	4176.95	285.318	3	4074.59	255.355	3	-0.0652027	0.570376	-0.0199145	0.901761	-0.0851171	0.423025	0.0342467	0.893	-0.0541612	0.671043	-0.119364	0.243038
FBgn0032211	CG13138	2L:10299977-10302018	-	34381	uncharacterized protein	31D1-31D1	NM_135528	5.22414	9.00265	16.1711	3.89221	9.55883	5.04432	16.4641	14.4784	8.39032	12.1988	13.3854	11.7383	10.1326	5.56025	3	6.16512	2.99496	3	13.1109	4.207	3	12.4408	0.849788	3	-0.719145	0.352091	1.10159	0.144829	0.382444	0.569821	0.0755123	0.967474	1.02608	0.152537	0.306932	0.662937
FBgn0032213	CG5390	2L:10304069-10306594	-	34383	CG5390	31D1-31D1	NM_001298873	241.355	218.764	279.528	239.371	237.776	276.177	199.302	221.783	222.343	219.579	262.927	262.787	246.549	30.7131	3	251.108	21.7248	3	214.476	13.1443	3	248.431	24.9867	3	0.0287805	0.897789	-0.222445	0.246292	-0.193664	0.251793	-0.218286	0.327177	-0.00415824	0.986812	0.0246222	0.90628
FBgn0032214	CG4968	2L:10306922-10308045	+	34384	CG4968	31D1-31D1	NM_135531	3027.91	3208.55	3142.96	2887.05	2908.27	2992.54	3032.85	2768.67	2683.5	2856.74	2771.73	2880.81	3126.47	91.4399	3	2929.29	55.7988	3	2828.34	182.159	3	2836.43	57.3069	3	-0.0944566	0.244022	-0.0511598	0.62481	-0.145616	0.0490719	-0.00551009	0.985087	-0.0456497	0.640278	-0.140106	0.0589464
FBgn0032216	Usp14	2L:10312265-10314396	-	34387	Ubiquitin specific protease 14	31D4-31D5	NM_001273392	1715.61	1769.92	1836.57	1854.64	1885.48	2016.47	2082.27	2124.38	2041.64	2186.92	1958.09	2026.56	1774.03	60.5867	3	1918.86	85.9237	3	2082.76	41.3689	3	2057.19	117.448	3	0.112732	0.201044	0.119146	0.216775	0.231877	0.00270355	0.0192612	0.931462	0.0998844	0.280982	0.212616	0.00619407
FBgn0032217	CG4972	2L:10314792-10317569	+	34388	CG4972	31D5-31D6	NM_135534	1139.91	1056.01	1100.79	1089.82	1307.17	1126.14	1368.25	1196.44	1185.83	1174.41	1112.9	1310.53	1098.9	41.9795	3	1174.38	116.426	3	1250.17	102.394	3	1199.28	101.132	3	0.095433	0.510159	0.0900216	0.594931	0.185455	0.141505	0.0556655	0.851404	0.0343561	0.848522	0.129789	0.330683
FBgn0032218	CG5381	2L:10317497-10323102	-	34389	CG5381	31D6-31D7	NM_001273393	429.424	424.025	441.239	435.928	411.03	414.896	467.926	417.241	399.938	463.556	511.513	520.272	431.563	8.80399	3	420.618	13.3992	3	428.369	35.3332	3	498.447	30.5326	3	-0.0362009	0.893888	0.0247463	0.94372	-0.0114546	0.963851	-0.221618	0.469076	0.246364	0.262733	0.210164	0.318033
FBgn0032219	CG4995	2L:10322476-10324990	+	34390	CG4995	31D7-31D8	NM_001273396	5399.67	5301.66	5214.01	4344.68	4455.61	4497.01	4326.58	4411.31	4453.16	4425.96	4508.01	4424.59	5305.11	92.8761	3	4432.44	78.7643	3	4397.02	64.4886	3	4452.85	47.7717	3	-0.259379	0.0430479	-0.0114618	0.960413	-0.27084	0.0327318	-0.0181267	0.965435	0.0066649	0.973158	-0.252714	0.0468723
FBgn0032221	Schip1	2L:10328200-10331116	-	34393	Schip1 ortholog	31D8-31D9	NM_001103669	96.1241	98.1289	106.267	104.117	112.316	99.6254	96.1848	63.8366	83.204	114.225	131.942	140.102	100.173	5.3716	3	105.353	6.4351	3	81.0751	16.2788	3	128.757	13.2293	3	0.074845	0.795795	-0.388856	0.111521	-0.314011	0.160879	-0.692279	0.000598778	0.303423	0.185332	0.378268	0.0695909				-1
FBgn0032222	CG5037	2L:10331471-10333129	+	34394	CG5037	31D9-31D9	NM_135538	728.245	754.422	730.008	706.437	672.703	766.737	705.355	739.715	697.795	737.475	709.426	712.629	737.558	14.6313	3	715.292	47.6385	3	714.288	22.3423	3	719.843	15.3533	3	-0.044566	0.883555	-0.00170511	0.996142	-0.0462711	0.869563	-0.0107919	0.989507	0.00908678	0.978896	-0.0354792	0.902056
FBgn0032223	GATAd	2L:10333734-10339185	+	34395	GATAd	31D9-31D9	NM_001273397	502.562	514.952	556.747	594.536	529.32	500.649	656.829	564	550.265	568.909	563.142	609.256	524.753	28.3909	3	541.502	48.1141	3	590.365	57.9682	3	580.436	25.1252	3	0.0476889	0.834966	0.121612	0.600535	0.169301	0.352531	0.0211085	0.969007	0.100504	0.648002	0.148193	0.427565
FBgn0032224	Sps2	2L:10342594-10344223	+	34397	Selenophosphate synthetase 2	31D9-31D9	NM_001273400	393.9	351.104	365.004	441.766	526.93	459.033	425.466	380.387	404.833	487.953	425.464	527.088	370.002	21.8317	3	475.91	45.0206	3	403.562	22.5662	3	480.169	51.2573	3	0.362436	0.00668993	-0.237913	0.122728	0.124523	0.411527	-0.259284	0.107934	0.0213714	0.920066	0.383808	0.0029597
FBgn0032225	CG5022	2L:10344442-10347706	+	34398	CG5022	31D9-31D9	NM_135540	14.6276	18.9056	6.93045	20.4341	8.36398	26.4827	10.3984	13.1622	12.5855	17.7438	14.3415	14.0102	13.4879	6.06837	3	18.4269	9.22462	3	12.0487	1.45802	3	15.3652	2.06657	3	0.420292	0.477732	-0.603945	0.325714	-0.183654	0.768728	-0.318968	0.753389	-0.284978	0.6536	0.135314	0.830899
FBgn0032228	CG5367	2L:10354743-10356597	-	34401	CG5367	31D10-31D10	NM_135543	19.8517	9.90292	20.7914	12.6497	15.5331	15.133	18.1971	15.7946	10.4879	9.98086	16.2537	11.7383	16.8487	6.03351	3	14.4386	1.56209	3	14.8265	3.94473	3	12.6576	3.23588	3	-0.210233	0.760989	0.0362379	0.968732	-0.173995	0.779487	0.226448	0.854538	-0.19021	0.800872	-0.400443	0.49662
FBgn0032229	CG5045	2L:10356795-10358078	+	34402	CG5045	31D10-31D10	NM_001273403	7803.82	7984.45	7812.93	6319.01	6915.81	6393.68	6026.71	6272.44	6421.39	5873.18	6250.98	5885.44	7867.07	101.762	3	6542.83	325.16	3	6240.18	199.307	3	6003.2	214.668	3	-0.265957	0.125534	-0.0682601	0.792175	-0.334217	0.0448259	0.055939	0.901176	-0.124199	0.557721	-0.390156	0.0159805
FBgn0032230	lft	2L:10364471-10366410	+	34405	lowfat	31D10-31D10	NM_001201846	21.9414	17.105	16.1711	24.3263	28.6765	23.9605	23.3963	13.1622	15.3822	13.3078	19.122	17.0395	18.4058	3.09728	3	25.6545	2.62354	3	17.3136	5.38347	3	16.4898	2.94581	3	0.476685	0.299626	-0.589813	0.216008	-0.113127	0.829607	0.0302471	0.984969	-0.62006	0.156519	-0.143374	0.78401
FBgn0032231	CG5056	2L:10366692-10367946	+	34406	CG5056	31D10-31D10	NM_135547	997.81	991.192	1126.2	870.883	854.32	919.328	1066.7	1078.64	997.049	1071.28	1006.77	1031.08	1038.4	76.1077	3	881.51	33.7816	3	1047.46	44.0658	3	1036.38	32.5782	3	-0.235481	0.0270063	0.249215	0.0257546	0.0137341	0.921085	0.0158937	0.961826	0.233321	0.030594	-0.00215953	0.988837
FBgn0032233	dpr19	2L:10376168-10379905	+	34408	defective proboscis extension response 19	31D11-31D11	NM_001273407	10.4483	19.8058	15.016	35.0299	16.728	22.6995	4.33265	13.8203	8.39032	12.1988	9.56099	7.57311	15.09	4.67922	3	24.8191	9.33329	3	8.84775	4.76034	3	9.77764	2.32046	3	0.723228	0.189267	-1.46835	0.0065241	-0.745117	0.20053	-0.046634	0.983236	-1.42171	0.00590322	-0.698483	0.233313		-1			-1
FBgn0032234	gny	2L:10380103-10382864	+	34409	garnysstan	31D11-31D11	NM_001273409	189.114	172.851	157.09	151.796	164.89	177.812	136.912	144.784	145.432	119.77	130.029	138.588	173.018	16.0124	3	164.833	13.0081	3	142.376	4.74332	3	129.463	9.42154	3	-0.0768194	0.718757	-0.204515	0.318239	-0.281335	0.0883017	0.123308	0.700231	-0.327824	0.0578992	-0.404643	0.0103049
FBgn0032235	CG5096	2L:10382263-10384723	+	34410	CG5096	31D11-31D11	NM_164918	177.621	216.064	240.256	391.168	402.666	377.063	321.482	344.849	348.897	423.632	405.386	474.455	211.313	31.5866	3	390.299	12.8234	3	338.41	14.7985	3	434.491	35.792	3	0.88729	6.29222e-10	-0.204938	0.277531	0.682352	3.03579e-06	-0.365516	0.0295166	0.160578	0.374325	1.04787	3.20041e-14	1		1			1
FBgn0032236	mRpS7	2L:10386662-10387652	+	34412	mitochondrial ribosomal protein S7	31D11-31D11	NM_001273410	599.731	623.884	609.88	554.641	690.625	530.915	549.38	471.864	515.305	464.665	496.215	520.272	611.165	12.1277	3	592.06	86.1803	3	512.183	38.8518	3	493.717	27.8879	3	-0.046678	0.809065	-0.209944	0.224271	-0.256622	0.0794022	0.0475238	0.902817	-0.257467	0.0943333	-0.304145	0.0329061
FBgn0032242	CG5355	2L:10410537-10413463	-	34421	CG5355	31E1-31E1	NM_135553	2857.6	2975.38	2774.49	2844.24	2861.67	2897.96	2920.2	2822.63	2934.51	2687.07	2774.6	2819.47	2869.16	100.94	3	2867.96	27.4094	3	2892.45	60.8862	3	2760.38	67.3343	3	-0.0010329	0.994434	0.0122633	0.94372	0.0112304	0.929262	0.0666749	0.734307	-0.0544116	0.671622	-0.0554445	0.626938
FBgn0032243	Klp31E	2L:10414017-10418991	+	34422	Kinesin-like protein at 31E	31E1-31E1	NM_001169464	194.338	211.562	226.395	192.665	218.658	228.256	215.766	204.672	234.23	205.162	174.966	244.99	210.765	16.0433	3	213.193	18.4142	3	218.222	14.9312	3	208.373	35.1221	3	0.0139325	0.957645	0.0371422	0.902573	0.0510747	0.819613	0.0494383	0.918913	-0.0122961	0.965268	0.00163645	0.995158
FBgn0032244	RfC3	2L:10419190-10420612	+	34423	Replication factor C subunit 3	31E1-31E1	NM_135555	174.486	184.554	170.951	168.338	215.074	176.551	149.91	120.434	150.327	137.514	118.556	132.529	176.664	7.05824	3	186.654	24.952	3	140.223	17.1393	3	129.533	9.82763	3	0.0742614	0.744643	-0.413489	0.0255828	-0.339228	0.0538133	0.108363	0.777949	-0.521852	0.00222126	-0.447591	0.00837965
FBgn0032246	CG5168	2L:10423291-10425482	+	34425	CG5168	31E1-31E1	NM_001201850	1354.1	1349.5	1382.63	1366.17	1289.25	1317.83	1310.19	1297.13	1252.95	1266.46	1174.09	1230.63	1362.07	17.9468	3	1324.41	38.8806	3	1286.76	29.9961	3	1223.73	46.5708	3	-0.0398571	0.792416	-0.0422002	0.812532	-0.0820573	0.523848	0.0724017	0.76541	-0.114602	0.397543	-0.154459	0.196748
FBgn0032247	CG5188	2L:10428829-10429988	+	34428	CG5188	31E1-31E1	NM_135557	78.3621	90.9268	78.5452	99.2515	97.978	78.187	82.3203	104.639	102.082	85.3918	83.1806	84.0615	82.6113	7.20199	3	91.8055	11.8111	3	96.3473	12.2148	3	84.2113	1.11319	3	0.153514	0.53966	0.0708394	0.821099	0.224354	0.29717	0.203086	0.51971	-0.132247	0.614197	0.0212673	0.937758
FBgn0032248	Bug22	2L:10429920-10430918	-	34429	Basal body up regulated gene 22	31E1-31E1	NM_135558	5158.31	5045.09	4957.59	3913.62	4199.91	3908.09	4034.56	3897.32	3974.21	3718.43	3909.49	3683.18	5053.66	100.638	3	4007.21	166.909	3	3968.7	68.7844	3	3770.37	121.767	3	-0.334843	0.000748739	-0.0139314	0.941001	-0.348775	0.000424153	0.0741546	0.731574	-0.0880861	0.504407	-0.422929	1.08545e-05
FBgn0032249	TBC1D16	2L:10432687-10435656	-	34431	TBC1 domain family member 16	31E2-31E2	NM_135559	153.59	146.743	157.09	130.389	114.706	126.108	43.3265	41.4609	39.854	59.8852	63.1025	59.8275	152.474	5.2629	3	123.734	8.10658	3	41.5471	1.73784	3	60.9384	1.87441	3	-0.297255	0.136374	-1.57964	1.24511e-16	-1.87689	3.34062e-25	-0.551591	0.0271364	-1.02805	1.726e-08	-1.3253	9.75312e-15		-1	-1		-1	-1
FBgn0032250	holn1	2L:10435995-10437316	+	34432	hole-in-one	31E2-31E2	NM_135560	433.603	409.621	404.277	358.084	456.434	422.462	422	409.344	413.922	397.017	351.844	425.23	415.834	15.6194	3	412.327	49.9524	3	415.089	6.40799	3	391.364	37.0179	3	-0.0159748	0.937398	0.0128783	0.959967	-0.0030965	0.98656	0.0776905	0.804935	-0.0648122	0.740981	-0.080787	0.628683
FBgn0032251	Nse4	2L:10439440-10441047	+	34434	Non-SMC element 4	31E2-31E2	NM_001169467	231.952	279.082	231.015	204.341	256.894	235.822	259.092	204.672	242.62	273.919	251.454	285.885	247.35	27.4852	3	232.352	26.4474	3	235.461	27.9074	3	270.419	17.4801	3	-0.0993811	0.603075	0.0197788	0.94372	-0.0796023	0.660515	-0.209763	0.325526	0.229542	0.175518	0.130161	0.446328
FBgn0032252	loh	2L:10442534-10450080	+	34435	lonely heart	31E3-31E3	NM_001169468	125.379	114.334	114.353	102.171	97.978	89.5367	100.517	83.5799	81.1064	92.0457	100.39	120.412	118.022	6.37175	3	96.5618	6.43491	3	88.4012	10.5655	3	104.283	14.5784	3	-0.285757	0.23667	-0.136925	0.670487	-0.422682	0.0502024	-0.268917	0.404994	0.131992	0.648128	-0.153765	0.531956
FBgn0032253	LManI	2L:10452677-10457241	-	34436	Lysosomal alpha-mannosidase I	31E4-31E5	NM_001273421	132.693	173.751	107.422	261.751	286.765	257.26	247.827	214.544	217.449	450.248	391.045	461.581	137.955	33.4762	3	268.592	15.8974	3	226.607	18.435	3	434.291	37.8788	3	0.952773	3.13142e-06	-0.246692	0.367006	0.706081	0.000837204	-0.941892	1.51195e-06	0.695201	0.000550303	1.64797	2.73077e-18	1		1	-1	1	1
FBgn0032256	RluA-2	2L:10477073-10482975	+	34440	RluA-2	31F1-31F1	NM_001201853	44.9276	48.6143	26.5667	74.9251	78.8603	75.6648	78.8542	61.8623	62.2282	55.4492	34.4196	46.1959	40.0362	11.8097	3	76.4834	2.09143	3	67.6482	9.70637	3	45.3549	10.54	3	0.914957	0.000532312	-0.183703	0.60632	0.731254	0.006068	0.57311	0.056054	-0.756813	0.00331409	0.158144	0.641962	1		1		-1
FBgn0032258	CG7456	2L:10485538-10488622	-	34442	CG7456	31F1-31F1	NM_135569	737.648	592.375	644.532	595.509	581.894	520.826	692.357	684.434	738.348	662.064	578.44	652.423	658.185	73.5928	3	566.076	39.7745	3	705.046	29.1109	3	630.976	45.7519	3	-0.213748	0.0654992	0.314718	0.00551677	0.10097	0.405778	0.158414	0.299638	0.156305	0.211925	-0.0574434	0.664405
FBgn0032259	CG6144	2L:10488694-10490461	+	34443	CG6144	31F1-31F1	NM_001038806	295.686	282.683	254.117	301.647	400.276	337.97	280.755	250.082	268.49	273.919	298.303	301.788	277.495	21.2648	3	346.631	49.8819	3	266.442	15.4392	3	291.337	15.1844	3	0.314667	0.0238776	-0.377687	0.00707789	-0.0630199	0.708462	-0.136912	0.556481	-0.240775	0.0979016	0.0738921	0.655505
FBgn0032260	CG13144	2L:10489900-10491454	-	34444	uncharacterized protein	31F1-31F1	NM_135571	28.2103	17.105	27.7218	0	2.38971	0	1.73306	1.97433	0	1.10898	4.7805	2.27193	24.3457	6.27538	3	0.796569	1.3797	3	1.2358	1.07701	3	2.72047	1.8764	3	-5.00127	4.505e-05	0.691263	0.766457	-4.31	2.25757e-07	-1.12425	0.517016	1.81551	0.259148	-3.18575	6.71628e-07	-1		-1			-1
FBgn0032261	CG6094	2L:10507081-10508032	+	34446	CG6094	31F4-31F4	NM_001273424	507.786	510.45	538.265	523.503	511.397	476.688	434.998	445.54	490.834	586.653	587.045	518.758	518.834	16.8807	3	503.863	24.2996	3	457.124	29.6656	3	564.152	39.3129	3	-0.0401411	0.820309	-0.140912	0.400149	-0.181053	0.182734	-0.296425	0.0392858	0.155513	0.295563	0.115372	0.422723
FBgn0032262	CG7384	2L:10507859-10510453	-	34447	CG7384	31F4-31F4	NM_135573	168.217	132.339	137.454	110.928	100.368	108.453	102.25	81.6056	86.6999	85.3918	107.083	91.2559	146.003	19.407	3	106.583	5.52297	3	90.1853	10.7547	3	94.577	11.2205	3	-0.449972	0.0113834	-0.251955	0.26508	-0.701927	1.28282e-05	-0.0728754	0.87499	-0.179079	0.418832	-0.629051	9.1831e-05			-1			-1
FBgn0032264	Lip4	2L:10527572-10531778	+	34450	Lipase 4	31F5-31F5	NM_001201856	235.086	261.077	286.459	215.045	203.125	166.463	200.168	160.579	152.424	159.694	193.132	201.445	260.874	25.6869	3	194.878	25.3195	3	171.057	25.5387	3	184.757	22.0996	3	-0.416022	0.0443266	-0.196185	0.471541	-0.612207	0.00143192	-0.125151	0.779347	-0.071034	0.810291	-0.487056	0.0127817			-1
FBgn0032265	CG18301	2L:10531821-10533647	+	34451	uncharacterized protein	31F5-31F5	NM_135575	3.13448	8.10239	8.08553	61.3024	60.9375	63.054	199.302	182.954	193.676	76.52	83.1806	87.848	6.4408	2.86337	3	61.7646	1.13144	3	191.978	8.30504	3	82.5162	5.69319	3	3.25403	1.16104e-15	1.6358	9.77374e-14	4.88983	3.89009e-37	1.20689	6.07052e-09	0.428915	0.125301	3.68294	8.01613e-21	1	1	1	1		1
FBgn0032268	CG6138	2L:10567255-10568012	+	34454	CG6138	32A1-32A1	NM_164936	2864.92	2817.83	2740.99	1962.65	2020.5	2080.78	2281.57	2203.35	2225.53	2145.89	2111.07	2011.8	2807.91	62.5533	3	2021.31	59.0712	3	2236.82	40.3136	3	2089.58	69.5788	3	-0.474428	0.0010669	0.146255	0.471151	-0.328173	0.031776	0.0986797	0.765474	0.0475754	0.833154	-0.426853	0.00352194
FBgn0032269	w-cup	2L:10575860-10577792	-	34455	world cup	32A1-32A1	NM_001201858	37282.6	36032.2	37515.7	27641.5	30566.7	25993.4	33079.8	26485	26605.7	28109.4	25513.5	30721.1	36943.5	797.753	3	28067.2	2316.2	3	28723.5	3773.14	3	28114.7	2603.78	3	-0.396424	0.0032841	0.0332913	0.889202	-0.363133	0.00829869	0.0307625	0.937188	0.00252882	0.990944	-0.393895	0.00347087
FBgn0032271	CG7329	2L:10629352-10638471	-	34457	CG7329	32A2-32A2	NM_001273428	1234.99	1171.25	1276.36	825.149	926.012	872.668	883.86	804.21	776.104	1093.46	1045.02	1013.66	1227.53	52.9519	3	874.61	50.4591	3	821.391	55.8948	3	1050.71	40.2031	3	-0.489444	3.05492e-07	-0.0908214	0.53134	-0.580266	3.3547e-10	-0.354295	0.000614418	0.263473	0.0126966	-0.225971	0.027663
FBgn0032276	CG17098	2L:10651613-10654499	+	34462	uncharacterized protein	32A2-32A2	NM_135586	8620.87	8754.18	8451.69	8852.84	8299.45	8695.15	8912.25	9584.7	9698.51	8490.39	8634.53	8362.22	8608.91	151.6	3	8615.82	285.097	3	9398.49	424.918	3	8495.71	136.232	3	0.00117581	0.992566	0.125503	0.169035	0.126679	0.115669	0.146034	0.131945	-0.0205308	0.860716	-0.019355	0.848933
FBgn0032283	CG7296	2L:10686124-10687066	-	34469	CG7296	32A4-32A4	NM_001273432	21.9414	28.8085	28.8769	20.4341	17.9228	16.394	24.2628	32.2474	26.5693	24.3977	18.1659	21.2047	26.5423	3.98462	3	18.2503	2.03986	3	27.6932	4.10919	3	21.2561	3.11621	3	-0.532492	0.259189	0.599818	0.231017	0.0673256	0.895273	0.394063	0.548584	0.205755	0.724499	-0.326737	0.472904
FBgn0032285	CG17108	2L:10692940-10694103	-	34471	uncharacterized protein	32A4-32A4	NM_135595	181.8	198.058	194.053	533.233	412.225	395.979	174.172	264.56	280.376	217.361	150.108	196.143	191.304	8.47065	3	447.146	74.9952	3	239.703	57.2995	3	187.871	34.3815	3	1.2264	7.78198e-08	-0.89807	0.000214369	0.328329	0.229913	0.354378	0.340106	-1.25245	3.39014e-08	-0.0260489	0.941073	1	-1			-1
FBgn0032287	CG6415	2L:10703621-10704930	+	34474	CG6415	32A4-32A4	NM_135597	6.26896	16.2048	10.3957	24.3263	20.3125	5.04432	11.2649	9.21353	15.3822	5.54492	10.5171	13.2529	10.9565	4.99159	3	16.5611	10.1737	3	11.9536	3.14149	3	9.77165	3.9077	3	0.605987	0.334484	-0.501166	0.476034	0.104821	0.885886	0.201941	0.887316	-0.703107	0.251516	-0.0971198	0.896825
FBgn0032290	CG6443	2L:10728978-10730302	+	34477	CG6443	32A5-32A5	NM_135599	477.486	465.437	463.185	399.925	344.118	428.767	454.928	476.471	519.5	443.594	392.957	383.199	468.703	7.68936	3	390.937	43.0346	3	483.633	32.8766	3	406.583	32.4214	3	-0.261855	0.10857	0.307908	0.0713178	0.0460527	0.808756	0.256215	0.195988	0.0516928	0.819716	-0.210162	0.19623
FBgn0032291	CG17118	2L:10730255-10731356	+	34478	uncharacterized protein	32A5-32A5	NM_164941	2628.79	2726.9	2787.2	2499.77	2473.35	2639.44	2438.41	2627.83	2610.09	2419.8	2539.4	2487.39	2714.3	79.9551	3	2537.52	89.2494	3	2558.78	104.615	3	2482.2	59.9658	3	-0.0972757	0.455658	0.012499	0.951554	-0.0847767	0.504415	0.0439582	0.881134	-0.0314592	0.849582	-0.128735	0.288534
FBgn0032292	EMC3	2L:10731400-10732423	-	34479	ER Membrane protein Complex 3	32A5-32A5	NM_135600	1189.01	1182.05	1217.45	1059.66	1058.64	1059.31	1124.76	1124.05	1120.11	1064.63	1167.4	1123.85	1196.17	18.7545	3	1059.2	0.515816	3	1122.97	2.50497	3	1118.62	51.5846	3	-0.174796	0.0112687	0.0842838	0.331281	-0.0905124	0.206356	0.00374987	0.987927	0.080534	0.318469	-0.0942623	0.187642
FBgn0032293	Dpy-30L1	2L:10732653-10733307	+	34480	Dpy-30-like 1	32A5-32A5	NM_135601	265.386	222.366	256.427	249.102	265.258	293.832	233.963	282.987	255.905	207.38	239.981	217.348	248.06	22.6981	3	269.397	22.6505	3	257.618	24.5569	3	221.57	16.7053	3	0.11871	0.502635	-0.0570252	0.804296	0.0616848	0.728876	0.222124	0.25656	-0.27915	0.0726578	-0.16044	0.319823
FBgn0032294	Vha16-5	2L:10736319-10737043	-	34482	Vacuolar H[+] ATPase 16kD subunit 5	32A5-32A5	NM_135603	482.71	461.836	487.442	477.769	474.357	544.787	443.663	521.223	522.297	608.833	562.186	506.262	477.329	13.6246	3	498.971	39.7143	3	495.728	45.0925	3	559.094	51.3552	3	0.0636461	0.833829	-0.00797169	0.984891	0.0556744	0.843691	-0.170168	0.695429	0.162197	0.567028	0.225843	0.353976
FBgn0032295	CG12299	2L:10737345-10740762	+	34483	uncharacterized protein	32A5-32A5	NM_135604	171.352	155.746	179.037	221.856	203.125	192.945	186.304	260.611	233.53	220.688	240.937	223.028	168.711	11.8678	3	205.976	14.6647	3	226.815	37.6062	3	228.218	11.0772	3	0.292452	0.206092	0.140565	0.635527	0.433017	0.039012	-0.0041109	0.99551	0.144676	0.591208	0.437128	0.0363376
FBgn0032296	CG6729	2L:10740782-10743935	-	34484	CG6729	32A5-32A5	NM_135605	278.969	324.996	315.336	326.946	303.493	266.088	330.148	369.199	360.784	368.183	324.118	296.108	306.433	24.2705	3	298.842	30.6944	3	353.377	20.5525	3	329.47	36.3341	3	-0.0342386	0.899166	0.240397	0.312125	0.206158	0.319541	0.10878	0.797455	0.131616	0.596011	0.0973779	0.672068
FBgn0032297	CG17124	2L:10744075-10756325	-	34485	uncharacterized protein	32A5-32A5	NM_001298884	324.941	308.791	386.95	309.431	322.61	344.275	299.819	314.576	269.189	306.08	291.61	321.857	340.228	41.261	3	325.439	17.5933	3	294.528	23.1514	3	306.516	15.1281	3	-0.0628565	0.78981	-0.142573	0.556007	-0.205429	0.276822	-0.0608697	0.896938	-0.081703	0.737697	-0.14456	0.468699
FBgn0032298	CG6724	2L:10768234-10769952	-	34488	CG6724	32A5-32A5	NM_001273434	155.679	185.455	188.277	202.395	201.93	175.29	208.834	171.767	201.368	207.38	172.098	197.658	176.47	18.0609	3	193.205	15.5166	3	193.989	19.6041	3	192.379	18.224	3	0.133377	0.520799	-0.000323678	0.99883	0.133054	0.486337	0.00717338	0.99138	-0.00749706	0.977388	0.12588	0.521709
FBgn0032305	CG6700	2L:10837732-10842597	-	34496	CG6700	32B1-32B1	NM_001169473	476.441	563.566	470.116	654.865	468.383	578.836	743.482	704.835	629.973	666.5	623.377	654.695	503.374	52.2234	3	567.361	93.7693	3	692.763	57.7094	3	648.19	22.2853	3	0.172873	0.459098	0.286226	0.229603	0.459099	0.0192365	0.0954471	0.839211	0.190779	0.42465	0.363652	0.0709804
FBgn0032312	CG14071	2L:10887645-10888927	-	34507	uncharacterized protein	32B3-32B3	NM_001259034	1684.26	1746.51	1781.13	1175.45	1292.83	1267.39	1304.99	1176.04	1159.96	1330.78	1359.57	1245.4	1737.3	49.0854	3	1245.22	61.7504	3	1213.67	79.4999	3	1311.92	59.3795	3	-0.480966	0.000127798	-0.0370716	0.868509	-0.518037	2.96648e-05	-0.111586	0.666951	0.0745139	0.682952	-0.406452	0.0014076
FBgn0032313	CG14070	2L:10900501-10901785	-	34508	uncharacterized protein	32B4-32B4	NM_001298889	704.214	715.711	675.719	543.937	596.232	498.127	727.018	753.535	705.486	634.339	662.577	719.066	698.548	20.589	3	546.099	49.0883	3	728.68	24.0678	3	671.994	43.1415	3	-0.355298	0.0117943	0.41585	0.00396686	0.0605516	0.724956	0.113202	0.67685	0.302648	0.0399622	-0.0526502	0.766059
FBgn0032314	CG7309	2L:10906270-10908893	-	34509	CG7309	32B4-32B4	NM_135624	6367.18	6237.94	6494.99	5597.98	5724.54	5272.58	5871.6	5603.8	5613.12	5455.1	5339.81	5744.2	6366.7	128.527	3	5531.7	233.158	3	5696.18	151.996	3	5513.04	208.327	3	-0.202655	0.0556478	0.0420823	0.797212	-0.160573	0.137569	0.0466188	0.856575	-0.00453647	0.977672	-0.207192	0.0464791
FBgn0032315	CG14069	2L:10910051-10910648	-	34510	uncharacterized protein	32B4-32B4	NM_001298890	235.086	250.274	239.101	82.7096	95.5883	89.5367	63.2566	109.904	87.3991	80.9559	79.3562	81.7895	241.487	7.86997	3	89.2782	6.44326	3	86.8533	23.3286	3	80.7006	1.23659	3	-1.43795	2.5723e-08	-0.030181	0.956	-1.46813	5.05113e-09	0.112379	0.88502	-0.14256	0.728371	-1.58051	2.72176e-10	-1		-1			-1
FBgn0032318	CG14072	2L:10936662-10937931	+	34513	uncharacterized protein	32C1-32C1	NM_001259035	996.765	1028.1	927.526	1187.13	1387.23	1228.29	972.246	838.431	917.341	908.259	871.006	943.988	984.131	51.4651	3	1267.55	105.668	3	909.339	67.2652	3	907.751	36.4933	3	0.363433	0.000820598	-0.479653	8.40106e-06	-0.11622	0.359623	-0.000711534	0.998612	-0.478942	5.06908e-06	-0.115508	0.366368
FBgn0032321	YL-1	2L:10970443-10972093	+	34516	YL-1	32C1-32C1	NM_001298894	260.162	299.788	324.576	325.973	342.923	311.487	305.018	288.252	295.759	257.284	257.191	312.012	294.842	32.4907	3	326.794	15.7341	3	296.343	8.39847	3	275.496	31.624	3	0.150164	0.342391	-0.142585	0.424457	0.00757872	0.966041	0.086276	0.768445	-0.228861	0.125301	-0.0786972	0.634077
FBgn0032322	CG16743	2L:10972280-10973408	+	34517	uncharacterized protein	32C1-32C1	NM_001273438	48.0621	62.1183	69.3045	98.2784	107.537	116.019	103.984	81.6056	109.074	88.7188	100.39	77.2457	59.8283	10.8048	3	107.278	8.87333	3	98.2211	14.6128	3	88.785	11.5725	3	0.840515	0.000111588	-0.126605	0.683972	0.713911	0.000982589	0.163497	0.691179	-0.290102	0.231309	0.550414	0.0144463	1		1
FBgn0032329	Art8	2L:11009821-11011086	-	34528	Arginine methyltransferase 8	32C1-32C1	NM_135634	160.903	167.449	162.866	135.254	112.316	119.803	96.1848	115.827	122.359	133.078	97.5221	106.023	163.739	3.35932	3	122.458	11.6973	3	111.457	13.6233	3	112.208	18.5673	3	-0.415323	0.0497597	-0.135097	0.656974	-0.55042	0.00498217	0.00782334	0.993003	-0.142921	0.601636	-0.558244	0.00411195
FBgn0032330	Samuel	2L:11013206-11066998	-	34530	SAM-motif ubiquitously expressed punctatedly localized protein	32C1-32D1	NM_001273443	639.434	658.994	555.591	460.254	455.239	504.432	718.353	833.825	848.82	668.718	708.469	649.015	618.007	54.9308	3	473.309	27.0702	3	800.333	71.3914	3	675.401	30.2853	3	-0.386713	0.0233738	0.759391	1.55992e-06	0.372678	0.0252857	0.246858	0.291875	0.512533	0.00179625	0.12582	0.519288		1
FBgn0032331	CG14913	2L:11016995-11018778	+	34532	uncharacterized protein	32C1-32C1	NM_001103676	22.9862	35.1104	38.1175	79.7904	69.3015	56.7486	64.1232	48.042	53.1387	77.6289	64.0586	59.0702	32.0714	8.01035	3	68.6135	11.5363	3	55.1013	8.21827	3	66.9193	9.60437	3	1.11005	1.07017e-05	-0.338471	0.241843	0.771582	0.00304797	-0.261714	0.478484	-0.0767577	0.822171	1.0333	2.43889e-05	1		1			1
FBgn0032336	AstC	2L:11076165-11081399	-	34537	Allatostatin C	32D2-32D2	NM_001169477	42.8379	43.2127	66.9944	138.174	156.526	138.719	94.4517	98.7164	96.4886	90.9368	107.083	112.839	51.015	13.8398	3	144.473	10.4418	3	96.5522	2.13307	3	103.62	11.3546	3	1.51407	8.65857e-11	-0.579727	0.0218521	0.934344	0.00016148	-0.113093	0.846172	-0.466634	0.0619974	1.04744	1.51177e-05	1		1			1
FBgn0032337	AstCC	2L:11083459-11085229	-	34538	Allatostatin double C	32D2-32D2	NM_001298901	319.717	307.891	326.886	47.6796	34.6508	18.9162	23.3963	21.7176	30.0653	0	0	0.757311	318.165	9.59252	3	33.7489	14.4029	3	25.0597	4.41546	3	0.252437	0.437233	3	-3.20841	5.35232e-35	-0.45603	0.288161	-3.66444	3.47334e-47	5.84644	3.18509e-07	-6.30248	1.24239e-08	-9.51089	1.50112e-19	-1		-1	1	-1	-1
FBgn0032338	CG16854	2L:11086721-11090973	+	34539	uncharacterized protein	32D2-32D2	NM_001259045	557.938	642.789	587.934	619.835	560.386	542.265	685.425	743.664	678.916	692.007	739.065	687.259	596.22	43.0285	3	574.162	40.5786	3	702.668	35.6518	3	706.11	28.6379	3	-0.0529934	0.672747	0.288841	0.00303164	0.235848	0.0117799	-0.00361493	0.992682	0.292456	0.00175359	0.239463	0.00982505
FBgn0032339	Wdr59	2L:11091444-11095096	+	34540	WD repeat domain 59	32D2-32D3	NM_135641	1591.27	1528.65	1542.03	1539.37	1481.62	1517.08	1611.74	1574.2	1571.79	1547.03	1479.09	1545.29	1553.98	32.9786	3	1512.69	29.1253	3	1585.91	22.4064	3	1523.8	38.7371	3	-0.0385981	0.802964	0.0678664	0.687266	0.0292683	0.841915	0.0571812	0.832678	0.0106852	0.953034	-0.027913	0.851747
FBgn0032341	Reps	2L:11100963-11106645	-	34542	RALBP1 associated Eps domain containing	32D3-32D3	NM_001259046	405.393	333.998	332.662	402.844	439.706	385.891	424.599	470.548	425.109	414.76	484.742	394.937	357.351	41.6109	3	409.48	27.5146	3	440.086	26.3826	3	431.48	47.1793	3	0.196762	0.210202	0.105031	0.595054	0.301792	0.0332372	0.0351898	0.927553	0.069841	0.718239	0.266603	0.063982
FBgn0032343	CG6201	2L:11110557-11113061	-	34544	CG6201	32D4-32D4	NM_135645	12.5379	15.3045	12.7058	12.6497	8.36398	12.6108	16.4641	10.5297	24.4718	27.7246	23.9025	20.4474	13.5161	1.55109	3	11.2082	2.46321	3	17.1552	6.99665	3	24.0248	3.64016	3	-0.271216	0.67456	0.603511	0.316499	0.332295	0.522686	-0.456795	0.485006	1.06031	0.0264536	0.78909	0.0795356					1	1
FBgn0032345	CG14921	2L:11120642-11121714	-	34547	uncharacterized protein	32D4-32D4	NM_135647	1144.09	1142.44	1143.53	986.676	961.857	1079.49	1007.77	1091.15	1043.2	1024.7	1007.73	1046.98	1143.35	0.83853	3	1009.34	62.0023	3	1047.37	41.8424	3	1026.47	19.6864	3	-0.180675	0.0972503	0.0549182	0.724626	-0.125757	0.25616	0.0286726	0.919568	0.0262455	0.867607	-0.154429	0.151765
FBgn0032346	Csl4	2L:11122574-11123567	-	34548	Csl4	32D4-32D4	NM_135648	184.934	198.058	227.55	175.15	194.761	181.596	145.577	163.211	155.221	177.438	155.844	165.472	203.514	21.8253	3	183.835	9.99578	3	154.67	8.83001	3	166.251	10.8178	3	-0.146001	0.55505	-0.246134	0.342744	-0.392135	0.0563871	-0.100588	0.835047	-0.145546	0.583931	-0.291546	0.171228
FBgn0032348	CG4751	2L:11130737-11136003	+	34551	CG4751	32D4-32D5	NM_135651	283.148	270.98	269.133	284.132	278.401	316.531	389.072	310.628	357.987	379.273	364.274	312.012	274.42	7.61486	3	293.021	20.5609	3	352.562	39.5024	3	351.853	35.3088	3	0.0933668	0.681671	0.265988	0.205857	0.359355	0.0425764	0.008421	0.98972	0.257567	0.189679	0.350934	0.0475033
FBgn0032350	CG6287	2L:11151506-11155721	-	34554	CG6287	32D5-32D5	NM_135652	718.841	739.118	695.356	976.946	980.975	953.377	882.993	929.909	960.691	939.31	916.899	829.255	717.772	21.9007	3	970.433	14.9073	3	924.531	39.1271	3	895.155	58.1605	3	0.434572	9.83926e-05	-0.069489	0.687973	0.365083	0.00128624	0.0513643	0.861296	-0.120853	0.391317	0.313718	0.00642008
FBgn0032354	CG4788	2L:11179032-11180430	+	34559	CG4788	32E1-32E1	NM_001298909	305.09	322.295	307.25	262.724	264.063	234.561	230.497	222.441	174.798	146.386	150.108	135.18	311.545	9.37232	3	253.783	16.6599	3	209.245	30.1027	3	143.891	7.77024	3	-0.294867	0.0770127	-0.282754	0.132116	-0.577621	9.91775e-05	0.547489	0.00100342	-0.830244	4.19673e-08	-1.12511	3.3787e-15					-1	-1
FBgn0032358	Ppt2	2L:11280298-11281920	+	34564	Palmitoyl-protein Thioesterase 2	32E2-32E2	NM_135656	145.231	119.735	150.16	141.093	193.566	156.374	143.844	136.229	145.432	143.059	128.117	118.519	138.375	16.3298	3	163.678	26.9884	3	141.835	4.91967	3	129.898	12.3666	3	0.243036	0.255202	-0.202781	0.407351	0.040255	0.870742	0.141001	0.707671	-0.343782	0.0911923	-0.100746	0.663832
FBgn0032360	CG14926	2L:11342301-11343318	-	34567	uncharacterized protein	32E4-32E4	NM_001298912	17667	17389.5	17410.5	13948.7	15138.8	14308.2	13936.4	13449.1	13172.1	14231.6	13525.9	14365.8	17489	154.504	3	14465.2	610.378	3	13519.2	386.936	3	14041.1	451.176	3	-0.273867	0.211776	-0.0975783	0.750702	-0.371446	0.0733144	-0.0546759	0.92309	-0.0429024	0.890165	-0.31677	0.132905
FBgn0032361	CG6488	2L:11496804-11498948	-	34571	CG6488	32F2-32F2	NM_135659	176.576	168.35	170.951	361.976	313.052	329.142	336.213	392.233	383.857	143.059	163.493	134.801	171.959	4.20466	3	334.723	24.9351	3	370.768	30.2167	3	147.118	14.7702	3	0.964907	4.39835e-15	0.147412	0.358507	1.11232	2.75811e-21	1.35402	1.65056e-32	-1.20661	3.17851e-24	-0.241701	0.113592	1		1	1	-1
FBgn0032363	Dlg5	2L:11508399-11517081	-	34573	Discs large 5	32F2-32F2	NM_001273455	334.345	396.117	351.143	450.524	385.938	358.147	556.312	530.436	536.281	576.672	541.152	563.439	360.535	31.939	3	398.203	47.3941	3	541.01	13.5705	3	560.421	17.9513	3	0.144297	0.57203	0.439925	0.0531302	0.584222	0.00366402	-0.051052	0.930181	0.490977	0.0195896	0.635274	0.00130769						1
FBgn0032364	CG4970	2L:11517391-11519783	+	3772412	CG4970	32F2-32F2	NM_001032082	2710.28	2606.27	2618.56	1994.76	2153.13	2118.62	2047.61	1912.47	1877.33	2206.88	2199.98	2233.69	2645.04	56.8382	3	2088.83	83.2778	3	1945.8	89.8996	3	2213.52	17.8051	3	-0.341289	4.95133e-06	-0.102297	0.319154	-0.443586	6.88896e-10	-0.187104	0.0436653	0.0848063	0.384313	-0.256482	0.000772251
FBgn0032365	CG14929	2L:11519832-11521444	+	3771749	uncharacterized protein	32F2-32F2	NM_001273457	876.61	887.662	932.146	673.353	841.177	745.299	687.158	624.546	680.315	624.358	583.22	696.347	898.806	29.3974	3	753.276	84.1959	3	664.006	34.3445	3	634.642	57.2601	3	-0.256023	0.0752867	-0.181097	0.295914	-0.43712	0.000896888	0.059749	0.865642	-0.240846	0.110135	-0.496869	0.000117303
FBgn0032366	CG14930	2L:11520358-11521285	-	34576	uncharacterized protein	32F2-32F2	NM_135664	415.841	449.232	466.651	316.242	365.625	341.753	433.265	458.702	441.191	562.255	609.035	586.158	443.908	25.8197	3	341.207	24.6959	3	444.386	13.0163	3	585.816	23.3918	3	-0.382464	0.000365143	0.385789	0.000400907	0.00332498	0.98143	-0.398444	4.92036e-05	0.784234	2.60629e-16	0.401769	3.41029e-05					1
FBgn0032368	spag4	2L:11610510-11611772	-	34581	sperm-associated antigen 4	32F4-32F4	NM_135666	166.128	162.048	181.347	110.928	113.511	132.413	129.113	148.733	121.66	150.822	125.249	158.657	169.841	10.1713	3	118.951	11.7302	3	133.168	13.9848	3	144.909	17.471	3	-0.516056	0.00478918	0.169991	0.501375	-0.346065	0.0559163	-0.13184	0.711867	0.301831	0.140085	-0.214225	0.265844
FBgn0032369	CG6614	2L:11644619-11648839	-	34583	CG6614	32F4-32F4	NM_001298915	1240.21	1189.25	1272.89	1098.58	1083.73	1070.66	1434.11	1274.1	1306.79	1527.07	1503.94	1574.45	1234.12	42.1529	3	1084.32	13.9694	3	1338.33	84.5377	3	1535.15	35.9407	3	-0.185959	0.142338	0.302657	0.0148122	0.116697	0.370965	-0.199456	0.190117	0.502113	3.90234e-06	0.316153	0.00528599
FBgn0032370	CG12307	2L:11651331-11652010	-	34584	uncharacterized protein	32F4-32F4	NM_135668	4722.62	4648.07	4688.45	3359.95	3486.58	3744.15	3304.08	3566.95	3465.9	3494.41	3647.52	3529.45	4686.38	37.3179	3	3530.23	195.781	3	3445.64	132.604	3	3557.13	80.2186	3	-0.408874	0.00620016	-0.034716	0.895247	-0.44359	0.00276878	-0.0458164	0.914551	0.0111004	0.962882	-0.397773	0.00751721
FBgn0032371	CG4983	2L:11652448-11654164	+	34585	CG4983	32F4-32F4	NM_001298917	9412.85	9605.83	9428.88	7547.98	8423.72	7705.2	8547.45	7189.19	7105.9	6870.16	6546.41	7286.84	9482.52	107.09	3	7892.3	466.888	3	7614.18	809.306	3	6901.14	371.187	3	-0.264969	0.00325753	-0.0519787	0.709724	-0.316948	0.000330767	0.14098	0.286318	-0.192958	0.0478258	-0.457928	4.97776e-08
FBgn0032372	CG4988	2L:11694804-11696107	+	34586	CG4988	33A1-33A1	NM_135670	3953.63	4167.33	4114.38	3647.98	4095.96	3563.81	3758.14	3483.37	3513.45	3680.72	3614.05	3704.01	4078.45	111.291	3	3769.25	286.05	3	3584.99	150.706	3	3666.26	46.6866	3	-0.113782	0.626015	-0.0723552	0.809222	-0.186137	0.376205	-0.0324526	0.954989	-0.0399026	0.891293	-0.153684	0.48186
FBgn0032373	Vha100-5	2L:11738948-11744524	+	34587	Vacuolar H[+] ATPase 100kD subunit 5	33A1-33A1	NM_001273459	197.472	184.554	198.673	461.227	448.07	437.595	387.339	438.959	414.621	489.062	499.084	472.183	193.567	7.82785	3	448.964	11.8416	3	413.64	25.8242	3	486.776	13.5952	3	1.21573	1.37544e-14	-0.117707	0.630211	1.09802	3.33882e-12	-0.232455	0.349919	0.114748	0.606682	1.33048	7.07881e-18	1		1			1
FBgn0032374	CG14931	2L:11788334-11789475	+	34588	uncharacterized protein	33A1-33A1	NM_001273460	901.686	975.888	1077.69	1098.58	1237.87	1090.83	1260.8	1114.18	1149.47	1028.03	1105.25	1058.72	985.086	88.3597	3	1142.43	82.7454	3	1174.82	76.5256	3	1064	38.8806	3	0.214366	0.0428318	0.0396156	0.807019	0.253982	0.0121942	0.14161	0.34197	-0.101995	0.41168	0.112372	0.323664
FBgn0032375	CG14932	2L:11789919-11791011	+	34589	uncharacterized protein	33A1-33A1	NM_001169485	735.558	828.244	755.42	743.413	614.155	721.338	727.018	707.468	652.347	682.026	606.167	667.569	773.074	48.7998	3	692.969	69.1414	3	695.611	38.7217	3	651.921	40.2778	3	-0.157627	0.182343	0.00306675	0.988176	-0.15456	0.174019	0.0916187	0.652276	-0.0885519	0.522928	-0.246178	0.0211187
FBgn0032376	Tsp33B	2L:11791025-11792365	-	34590	Tetraspanin 33B	33A1-33A1	NM_078828	1077.22	1072.22	1131.97	1128.74	1032.35	1047.96	1073.63	1253.04	1299.1	1136.71	1253.45	1198.44	1093.8	33.1522	3	1069.68	51.7371	3	1208.59	119.127	3	1196.2	58.4006	3	-0.030728	0.842298	0.176512	0.182633	0.145784	0.221509	0.0156537	0.966259	0.160858	0.200098	0.13013	0.285228
FBgn0032377	CG14937	2L:11792412-11794086	-	34591	uncharacterized protein	33A1-33A1	NM_135674	87.7655	104.431	70.4596	107.036	92.0037	93.32	32.0616	47.3839	35.6588	28.8336	31.5513	37.1082	87.552	16.9866	3	97.4532	8.32491	3	38.3681	8.01238	3	32.4977	4.21771	3	0.150609	0.660737	-1.33793	5.89704e-07	-1.18733	7.29202e-06	0.217742	0.73057	-1.55568	3.1491e-09	-1.40507	1.00964e-07		-1	-1		-1	-1
FBgn0032378	CycY	2L:11810092-11813780	-	34593	Cyclin Y	33A2-33A2	NM_001273465	554.803	535.658	572.918	542.964	468.383	480.472	618.702	584.401	548.167	594.416	611.903	535.04	554.46	18.6322	3	497.273	40.0287	3	583.757	35.2717	3	580.453	40.2892	3	-0.153185	0.264264	0.227296	0.100895	0.0741111	0.60064	0.0132405	0.974309	0.214055	0.103966	0.0608706	0.678578
FBgn0032381	Mal-B1	2L:11847226-11849169	+	34597	Maltase B1	33A3-33A4	NM_135678	162.993	159.347	133.989	50.5988	56.1581	52.9654	45.0595	48.7001	48.2443	102.027	116.644	107.538	152.11	15.7986	3	53.2408	2.78988	3	47.3346	1.98345	3	108.736	7.38203	3	-1.52083	6.02907e-14	-0.163358	0.653503	-1.68419	5.71954e-19	-1.19672	1.97107e-09	1.03336	1.15555e-06	-0.487466	0.0115715	-1		-1	-1	1
FBgn0032382	Mal-B2	2L:11849958-11852881	+	34598	Maltase B2	33A4-33A4	NM_001201862	66.869	88.226	66.9944	142.066	175.643	131.152	77.9876	110.562	92.9927	72.084	73.6196	62.0995	74.0298	12.2945	3	149.621	23.1877	3	93.8476	16.3042	3	69.2677	6.25518	3	1.00596	1.54701e-06	-0.664709	0.00231178	0.34125	0.160504	0.465335	0.0863507	-1.13004	2.14836e-08	-0.124085	0.666454	1	-1			-1
FBgn0032385	CG16964	2L:11947941-11948803	+	34605	uncharacterized protein	33B2-33B2	NM_001298926	1378.13	1254.07	1314.48	819.311	1018.02	957.16	1038.1	823.953	903.357	1195.49	975.221	1189.73	1315.56	62.0359	3	931.496	101.808	3	921.804	108.26	3	1120.15	125.543	3	-0.499243	0.000204104	-0.014982	0.955314	-0.514225	0.000115741	-0.283658	0.103749	0.268676	0.0784311	-0.230567	0.117902
FBgn0032387	CG16965	2L:11981591-11984380	+	34607	uncharacterized protein	33B5-33B5	NM_135684	74.1827	90.0265	68.1495	153.742	181.618	156.374	91.8521	78.315	89.4967	66.5391	63.1025	79.139	77.4529	11.2992	3	163.911	15.3905	3	86.5546	7.23223	3	69.5935	8.44327	3	1.07042	1.07345e-08	-0.923295	5.56543e-07	0.147125	0.551018	0.281474	0.362046	-1.20477	2.0073e-11	-0.134348	0.604924	1	-1			-1
FBgn0032388	CG6686	2L:11984327-11988039	-	34608	CG6686	33B5-33B5	NM_135685	1164.98	1059.61	1110.03	1082.04	1132.72	1068.14	1255.6	1235.93	1208.21	1164.43	1200.86	1262.44	1111.54	52.7014	3	1094.3	33.9942	3	1233.25	23.8114	3	1209.24	49.5363	3	-0.0222369	0.900074	0.172356	0.259973	0.150119	0.266239	0.0265313	0.938475	0.145825	0.319982	0.123588	0.374613
FBgn0032390	dgt2	2L:11989936-11990979	+	34610	dim gamma-tubulin 2	33B5-33B5	NM_001298927	155.679	199.859	196.363	180.988	166.085	162.679	175.905	187.561	184.587	188.527	164.449	201.066	183.967	24.5602	3	169.917	9.73745	3	182.685	6.05627	3	184.681	18.6091	3	-0.113076	0.666905	0.103247	0.739042	-0.00982902	0.971331	-0.0215909	0.975502	0.124838	0.649244	0.0117619	0.967403
FBgn0032391	escl	2L:11990927-11992848	+	34611	escl	33B5-33B5	NM_001298928	37.6138	32.4096	27.7218	27.2455	25.0919	26.4827	25.1293	34.2217	46.8459	47.6863	40.1562	34.4576	32.5817	4.94823	3	26.2734	1.09194	3	35.399	10.9061	3	40.7667	6.63546	3	-0.311882	0.475051	0.43989	0.326579	0.128008	0.761347	-0.161973	0.832567	0.601864	0.114981	0.289982	0.449264
FBgn0032393	CG12264	2L:11999654-12001244	+	34613	uncharacterized protein	33B5-33B5	NM_135689	608.09	498.747	493.217	554.641	614.155	576.314	465.326	471.864	527.891	487.953	546.889	460.066	533.351	64.7842	3	581.703	30.1209	3	488.36	34.39	3	498.303	44.3268	3	0.124233	0.359075	-0.250222	0.0523607	-0.125989	0.330995	-0.021527	0.949324	-0.228695	0.0663466	-0.104462	0.435307
FBgn0032394	CG6746	2L:12001234-12002266	-	34614	CG6746	33B5-33B6	NM_135690	402.259	348.403	348.833	464.147	475.552	457.772	389.072	428.429	479.646	372.619	476.137	402.132	366.498	30.9702	3	465.824	9.0076	3	432.382	45.4166	3	416.963	53.329	3	0.346339	0.00874411	-0.105307	0.562218	0.241032	0.0763204	0.0557185	0.865185	-0.161026	0.290399	0.185313	0.189677
FBgn0032395	CG6734	2L:12014304-12020960	-	34616	CG6734	33B8-33B9	NM_135691	86.7207	128.738	150.16	154.716	121.875	165.202	164.641	168.476	161.514	148.604	157.756	162.822	121.873	32.272	3	147.264	22.604	3	164.877	3.4872	3	156.394	7.20614	3	0.274981	0.396861	0.162772	0.689201	0.437754	0.129982	0.0735954	0.922848	0.0891771	0.825957	0.364158	0.222226
FBgn0032397	Tom70	2L:12035984-12038511	-	34618	Translocase of outer membrane 70	33B9-33B10	NM_135692	7045.27	7105.79	6871.55	8126.94	7913.52	7754.38	8105.52	8257.3	8411.99	6833.56	6803.6	6556.04	7007.54	121.598	3	7931.61	186.938	3	8258.27	153.24	3	6731.07	152.319	3	0.178798	0.000665797	0.0580681	0.420219	0.236866	2.74232e-06	0.295973	3.23172e-09	-0.237905	2.85678e-06	-0.0591069	0.334563
FBgn0032398	CG6766	2L:12038631-12040689	-	34619	CG6766	33B10-33B10	NM_135693	1178.57	1132.53	1201.28	1218.26	1473.25	1303.96	1255.6	1263.57	1213.1	1219.88	1140.63	1285.53	1170.79	35.0254	3	1331.83	129.76	3	1244.09	27.1326	3	1215.35	72.5606	3	0.185211	0.0673158	-0.0970229	0.44713	0.0881883	0.418698	0.0306473	0.909615	-0.12767	0.248728	0.057541	0.621785
FBgn0032399	CG6785	2L:12041054-12045200	-	34620	CG6785	33B10-33B11	NM_001298931	298.821	291.686	337.282	340.569	314.247	336.709	331.881	344.849	308.344	311.625	329.854	308.983	309.263	24.5262	3	330.508	14.2144	3	328.358	18.5058	3	316.821	11.3645	3	0.0993387	0.574838	-0.0101482	0.968567	0.0891905	0.593118	0.0537909	0.885157	-0.0639391	0.750475	0.0353996	0.850068
FBgn0032400	CG6770	2L:12045343-12046118	-	34621	CG6770	33B11-33B11	NM_135695	7756.8	7799.9	8229.91	8940.42	10531.4	8576.61	7426.16	6960.16	6724.84	6589.59	6473.75	7066.47	7928.87	261.601	3	9349.49	1039.64	3	7037.05	356.925	3	6709.93	314.151	3	0.237784	0.202021	-0.409947	0.0254389	-0.172162	0.368039	0.0684629	0.881134	-0.478409	0.0047696	-0.240625	0.188544
FBgn0032401	Plzf	2L:12046711-12048918	-	34622	Promyelocytic leukemia zinc finger	33B11-33B11	NM_001298933	40.7483	44.113	64.6842	51.5718	69.3015	51.7043	45.0595	40.8028	41.2524	42.1414	21.9903	45.06	49.8485	12.9578	3	57.5259	10.1982	3	42.3716	2.33867	3	36.3972	12.5618	3	0.212929	0.584889	-0.440986	0.254752	-0.228057	0.533826	0.182169	0.801593	-0.623155	0.0661833	-0.410226	0.239021					-1
FBgn0032402	CG14945	2L:12049418-12052049	+	34623	uncharacterized protein	33B11-33B11	NM_135697	113.886	117.935	97.0264	174.177	137.408	152.591	114.382	136.229	107.676	150.822	122.381	132.151	109.616	11.0891	3	154.725	18.4769	3	119.429	14.9305	3	135.118	14.4509	3	0.497237	0.0123742	-0.375506	0.084294	0.121731	0.603684	-0.169314	0.632342	-0.206192	0.367769	0.291045	0.162225
FBgn0032405	firl	2L:12063457-12066775	-	34627	firelighter	33C2-33C2	NM_001038811	76.2724	61.218	92.4061	95.3593	82.4449	93.32	99.6509	132.28	117.464	136.405	96.566	99.965	76.6322	15.5971	3	90.3747	6.94269	3	116.465	16.3375	3	110.979	22.0854	3	0.249008	0.416107	0.368573	0.224271	0.617581	0.0136322	0.0881013	0.892387	0.280471	0.3479	0.529479	0.0380479			1
FBgn0032407	Pex19	2L:12091822-12095250	+	34630	Peroxin 19	33C4-33C4	NM_135703	833.772	837.247	816.639	802.769	879.412	876.451	785.942	841.722	827.145	833.957	818.421	836.45	829.219	11.0328	3	852.878	43.4203	3	818.27	28.9297	3	829.609	9.76908	3	0.0398172	0.860442	-0.0587754	0.821229	-0.0189582	0.930737	-0.0196862	0.970929	-0.0390893	0.875071	0.000727939	0.997569
FBgn0032408	CG6712	2L:12095176-12096511	-	34631	CG6712	33C4-33C4	NM_058131	187.024	200.759	149.005	191.692	258.088	179.073	188.903	152.023	173.4	167.457	185.483	185.92	178.929	26.81	3	209.618	42.4482	3	171.442	18.5178	3	179.62	10.5359	3	0.223329	0.370644	-0.291754	0.272684	-0.0684244	0.801825	-0.0736024	0.898712	-0.218151	0.401026	0.00517806	0.987601
FBgn0032409	Ced-12	2L:12097838-12100839	+	34633	Ced-12	33C4-33C4	NM_135704	117.021	149.444	144.384	165.419	100.368	138.719	127.38	146.758	144.034	137.514	145.327	140.86	136.95	17.4435	3	134.835	32.6991	3	139.391	10.4905	3	141.234	3.91987	3	-0.0161963	0.959011	0.0431669	0.905864	0.0269706	0.923985	-0.0165346	0.984515	0.0597015	0.851201	0.0435052	0.87744
FBgn0032414	CG17211	2L:12114360-12129896	+	34639	uncharacterized protein	33C4-33D2	NM_135708	24.031	21.6064	6.93045	9.73054	13.1434	2.52216	23.3963	11.846	15.3822	17.7438	13.3854	18.1755	17.5226	9.25285	3	8.46536	5.42246	3	16.8748	5.91805	3	16.4349	2.64973	3	-1.04778	0.114257	0.961743	0.193073	-0.0860373	0.90732	0.011806	0.99551	0.949937	0.168622	-0.0978433	0.895754
FBgn0032415	rho-6	2L:12130516-12133411	-	34640	rhomboid-6	33D2-33D2	NM_001298943	321.807	318.694	271.443	196.557	230.607	156.374	319.749	369.199	338.409	239.541	234.244	224.921	303.981	28.222	3	194.513	37.1586	3	342.453	24.9717	3	232.902	7.40158	3	-0.64402	7.15414e-05	0.815393	2.97055e-07	0.171373	0.343272	0.561567	0.000598778	0.253825	0.193252	-0.390194	0.0180804	-1	1
FBgn0032416	Gr33a	2L:12138008-12140392	+	34641	Gustatory receptor 33a	33D2-33D2	NM_080363	30.3	29.7088	49.6683	28.2186	8.36398	10.0886	17.3306	7.89731	19.5774	11.0898	23.9025	22.3407	36.559	11.3568	3	15.5571	10.999	3	14.9351	6.19757	3	19.111	6.99027	3	-1.17985	0.0160499	-0.115343	0.896796	-1.29519	0.00492687	-0.40351	0.667927	0.288167	0.671682	-0.891678	0.0563587	-1		-1			-1
FBgn0032419	CG17217	2L:12170550-12171232	+	34644	uncharacterized protein	33D2-33D2	NM_135711	1143.04	1071.32	1114.65	888.398	980.975	818.441	777.277	646.263	656.542	838.393	841.367	847.431	1109.67	36.121	3	895.938	81.5287	3	693.361	72.8549	3	842.397	4.60613	3	-0.308366	0.0921213	-0.370974	0.0552992	-0.67934	3.00227e-05	-0.282103	0.236907	-0.0888705	0.71179	-0.397237	0.0217396			-1
FBgn0032420	CG6583	2L:12171204-12172586	-	34645	CG6583	33D2-33D2	NM_135712	187.024	201.659	205.603	165.419	142.188	157.635	142.977	153.998	144.034	164.13	148.195	154.87	198.096	9.78896	3	155.081	11.8245	3	147.003	6.08057	3	155.732	8.00207	3	-0.350392	0.0594021	-0.0783405	0.780244	-0.428732	0.0132095	-0.0796809	0.854453	0.00134041	0.996302	-0.349051	0.0474771
FBgn0032421	crok	2L:12172981-12174091	+	34646	crooked	33D2-33D2	NM_135713	205.831	223.266	235.635	216.991	218.658	226.995	151.643	215.86	208.36	150.822	173.054	172.288	221.577	14.9738	3	220.881	5.35949	3	191.954	35.1115	3	165.388	12.6204	3	-0.00453614	0.991145	-0.198957	0.576284	-0.203493	0.483351	0.214699	0.661485	-0.413656	0.142148	-0.418192	0.116196
FBgn0032422	atilla	2L:12175451-12177886	-	34647	atilla	33D2-33D3	NM_001273479	644.659	700.406	660.703	762.874	745.589	754.126	525.117	580.452	595.013	482.408	510.557	453.629	668.589	28.6985	3	754.196	8.64287	3	566.861	36.8772	3	482.198	28.4645	3	0.173021	0.115845	-0.41013	3.58024e-05	-0.237109	0.0221015	0.242405	0.0432391	-0.652535	2.06484e-12	-0.479514	4.965e-07					-1
FBgn0032424	CG17010	2L:12356441-12357906	+	34650	uncharacterized protein	33E1-33E1	NM_135716	5693.26	5681.57	5286.78	5302.17	5165.35	5299.06	5244.24	5243.82	5304.08	4518	4573.02	4642.69	5553.87	231.382	3	5255.53	78.1092	3	5264.04	34.6723	3	4577.91	62.4875	3	-0.0799683	0.254365	0.00229176	0.98493	-0.0776765	0.255553	0.200955	0.00183411	-0.198663	0.0012029	-0.278632	1.36252e-06
FBgn0032428	CG6405	2L:12424904-12426440	+	34654	CG6405	33E4-33E4	NM_135720	622.717	597.776	591.399	722.979	654.78	691.072	792.874	720.63	764.917	716.404	660.664	727.018	603.964	16.5507	3	689.61	34.123	3	759.474	36.4286	3	701.362	35.6426	3	0.192919	0.0473671	0.135948	0.218604	0.328867	0.000142448	0.10973	0.430255	0.0262176	0.849007	0.219137	0.0163811
FBgn0032429	CG5446	2L:12426631-12427709	-	34655	CG5446	33E4-33E4	NM_001273484	849.445	941.678	955.248	940.943	849.541	940.766	1013.84	969.395	909.65	896.06	778.265	855.761	915.457	57.5693	3	910.417	52.7199	3	964.295	52.2815	3	843.362	59.8684	3	-0.00741301	0.962015	0.0816413	0.576712	0.0742282	0.537419	0.192484	0.140527	-0.110843	0.379596	-0.118256	0.305132
FBgn0032430	CG6388	2L:12428028-12430021	+	34656	CG6388	33E4-33E4	NM_135722	114.931	94.5279	90.0959	150.823	117.096	133.675	109.183	94.1096	97.887	90.9368	98.4782	91.6346	99.8516	13.2458	3	133.865	16.8646	3	100.393	7.84281	3	93.6832	4.16725	3	0.427639	0.042493	-0.424452	0.0538662	0.00318692	0.991132	0.0984239	0.837928	-0.522876	0.0096795	-0.095237	0.707924
FBgn0032431	CG5435	2L:12429827-12430892	-	34657	CG5435	33E4-33E4	NM_001298944	2232.8	2251.56	2163.46	1621.11	1586.77	1568.78	1434.11	1454.42	1462.01	1421.72	1477.17	1441.54	2215.94	46.4093	3	1592.22	26.5844	3	1450.18	14.4287	3	1446.81	28.1004	3	-0.476799	7.98496e-08	-0.134979	0.266788	-0.611778	1.12326e-12	0.00347321	0.993347	-0.138452	0.213748	-0.615251	7.32935e-13			-1			-1
FBgn0032433	Oatp33Ea	2L:12441401-12445924	-	34660	Organic anion transporting polypeptide 33Ea	33E5-33E5	NM_001273488	179.71	164.749	164.021	352.245	285.57	360.669	267.758	319.183	302.051	422.523	391.045	373.733	169.493	8.85575	3	332.828	41.1429	3	296.331	26.1857	3	395.767	24.7356	3	0.97446	1.29571e-09	-0.166103	0.461436	0.808357	6.19497e-07	-0.411219	0.0267756	0.245117	0.193382	1.21958	2.07935e-15	1		1			1
FBgn0032434	CG5421	2L:12446080-12448132	-	34661	CG5421	33E5-33E5	NM_001273489	270.61	239.471	225.24	249.102	228.217	272.393	305.018	281.013	288.767	371.51	300.215	324.886	245.107	23.2045	3	249.904	22.0991	3	291.599	12.2509	3	332.204	36.2063	3	0.0263776	0.911669	0.222257	0.272713	0.248635	0.147904	-0.185743	0.462966	0.408	0.0132647	0.434378	0.0058603
FBgn0032435	Oatp33Eb	2L:12448484-12452047	+	34662	Organic anion transporting polypeptide 33Eb	33E5-33E5	NM_135726	111.797	118.835	125.903	210.18	189.982	203.034	178.505	196.775	196.473	242.868	245.717	219.241	118.845	7.05337	3	201.065	10.2419	3	190.584	10.4621	3	235.942	14.5333	3	0.761559	4.95133e-06	-0.076569	0.766185	0.68499	3.21587e-05	-0.297797	0.145242	0.221228	0.243112	0.982787	2.72315e-10	1		1			1
FBgn0032439	Ref2	2L:12610517-12646356	-	34667	RNA and export factor binding protein 2	33F1-33F2	NM_001259078	319.717	365.508	360.384	312.35	266.452	363.191	415.068	331.029	376.865	347.112	401.562	408.948	348.536	25.0892	3	313.998	48.3905	3	374.321	42.077	3	385.874	33.7711	3	-0.152049	0.449145	0.252457	0.215443	0.100408	0.61109	-0.0507608	0.912687	0.303218	0.0951723	0.151169	0.425781
FBgn0032442	CG15485	2L:12667248-12669714	-	34671	uncharacterized protein	33F2-33F2	NM_001298950	30.3	36.0106	30.032	26.2724	38.2353	27.7438	64.9897	36.196	37.7564	34.3785	38.244	50.3612	32.1142	3.37706	3	30.7505	6.52364	3	46.314	16.1924	3	40.9945	8.33879	3	-0.071449	0.905414	0.584589	0.242354	0.51314	0.239332	0.140138	0.893547	0.444452	0.366978	0.373003	0.418497
FBgn0032444	CCT4	2L:12690336-12692934	-	34674	CG5525	33F3-33F3	NM_135735	1462.76	1558.36	1374.54	1490.72	1449.36	1519.6	1367.38	1647.25	1564.79	1611.35	1560.35	1376.03	1465.22	91.9343	3	1486.56	35.3065	3	1526.48	143.813	3	1515.91	123.795	3	0.0204744	0.933261	0.038707	0.894746	0.0591814	0.780152	0.0119021	0.986206	0.0268048	0.92142	0.0472792	0.83025
FBgn0032445	CG6153	2L:12692993-12693939	+	34675	CG6153	33F3-33F3	NM_001169495	810.786	816.541	884.788	708.383	734.835	716.294	788.542	697.596	699.892	760.764	706.557	777.001	837.372	41.1645	3	719.837	13.5773	3	728.677	51.8574	3	748.107	36.8878	3	-0.217596	0.0545385	0.0161736	0.934181	-0.201422	0.0687597	-0.0421785	0.882809	0.0583522	0.696611	-0.159243	0.162625
FBgn0032446	CG5780	2L:12693872-12694988	-	34676	CG5780	33F3-33F3	NM_135737	55.3759	95.4281	83.1655	103.144	87.2243	78.187	94.4517	77.6569	95.7894	92.0457	70.7513	91.2559	77.9898	20.5216	3	89.5183	12.6355	3	89.2993	10.1048	3	84.6843	12.0728	3	0.201377	0.461006	-0.0158462	0.968567	0.185531	0.465537	0.0629489	0.915656	-0.0787951	0.807225	0.122582	0.652314
FBgn0032447	PICK1	2L:12695033-12698917	+	34677	Protein interacting with C kinase 1	33F3-33F3	NM_001259080	664.51	581.571	631.826	654.865	663.144	707.466	636.899	708.126	655.144	636.557	661.621	544.506	625.969	41.7785	3	675.158	28.284	3	666.723	36.9981	3	614.228	61.6675	3	0.1094	0.430774	-0.0160328	0.938945	0.0933669	0.485038	0.12831	0.505124	-0.144343	0.291322	-0.0349435	0.818788
FBgn0032448	CG5781	2L:12696426-12697323	-	34678	CG5781	33F3-33F3	NM_135739	1698.89	1714.11	1702.58	1469.31	1748.07	1503.21	1358.72	1247.12	1356.43	1416.17	1296.47	1365.43	1705.19	7.93677	3	1573.53	152.104	3	1320.76	63.7837	3	1359.36	60.0822	3	-0.116213	0.562853	-0.252567	0.20416	-0.36878	0.026566	-0.041658	0.930155	-0.210909	0.269626	-0.327122	0.0509529
FBgn0032449	CG17036	2L:12698918-12700746	-	34679	uncharacterized protein	33F3-33F3	NM_001298953	747.052	744.519	743.869	291.916	260.478	345.536	454.061	515.3	531.387	566.691	636.762	557.381	745.147	1.68152	3	299.31	43.0084	3	500.249	40.8006	3	586.945	43.3936	3	-1.31871	4.20685e-36	0.746278	2.34075e-11	-0.572433	2.17752e-08	-0.224627	0.108231	0.970904	1.19597e-19	-0.347806	0.00122567	-1	1			1
FBgn0032450	CG5776	2L:12700949-12704451	-	34680	CG5776	33F3-33F3	NM_001273491	102.393	93.6276	123.593	144.012	133.824	127.369	115.248	148.733	125.855	94.2637	98.4782	115.869	106.538	15.4067	3	135.068	8.39091	3	129.945	17.1128	3	102.87	11.4525	3	0.352054	0.121904	-0.0541611	0.874994	0.297893	0.18087	0.321952	0.251194	-0.376113	0.0957219	-0.0240594	0.934515
FBgn0032451	spict	2L:12704725-12706683	+	34681	spichthyin	33F3-33F3	NM_001273492	229.862	206.161	212.534	235.479	197.151	269.871	227.897	258.637	271.287	204.053	240.937	220.756	216.186	12.2653	3	234.167	36.3779	3	252.607	22.3145	3	221.915	18.4692	3	0.114846	0.537881	0.113975	0.585532	0.22882	0.143158	0.188734	0.393215	-0.0747598	0.718239	0.0400859	0.838361
FBgn0032452	CG15484	2L:12706799-12707711	-	34682	uncharacterized protein	33F3-33F3	NM_135743	27.1655	54.9162	60.0639	31.1377	31.0662	44.1378	46.7926	40.8028	44.7484	37.7055	30.5952	44.6813	47.3819	17.6961	3	35.4472	7.52635	3	44.1146	3.04478	3	37.6607	7.04318	3	-0.427223	0.261399	0.321933	0.473851	-0.105289	0.794105	0.196002	0.783672	0.125931	0.797622	-0.301291	0.413204
FBgn0032453	CG6180	2L:12707661-12708680	+	34683	CG6180	33F3-33F3	NM_135744	2047.86	2071.51	2146.13	1855.61	2113.7	1891.62	1809.31	1730.83	1831.89	1687.87	1611.03	1651.69	2088.5	51.2904	3	1953.64	139.774	3	1790.68	53.0444	3	1650.2	38.4458	3	-0.0963994	0.626586	-0.125554	0.574986	-0.221954	0.193644	0.117864	0.720164	-0.243418	0.172875	-0.339818	0.0343923
FBgn0032454	CG5787	2L:12708792-12712952	-	34684	CG5787	33F3-33F3	NM_001273493	2045.77	2009.39	1970.56	2257.48	1874.73	2039.17	2398.55	2277.06	2259.79	2374.34	2240.14	2271.55	2008.57	37.6131	3	2057.13	192.01	3	2311.8	75.6238	3	2295.34	70.1901	3	0.0348198	0.878451	0.167874	0.42815	0.202693	0.245159	0.0103792	0.986773	0.157494	0.421233	0.192314	0.274537
FBgn0032455	Pih1D1	2L:12713276-12721843	-	34685	Pih1D1	33F3-33F4	NM_135746	1142	1065.01	989.9	1227.99	1325.09	1253.51	1368.25	1196.44	1243.86	1059.08	1114.81	1081.82	1065.64	76.0501	3	1268.87	50.3373	3	1269.52	88.7301	3	1085.24	28.0223	3	0.250522	0.00716464	-9.80855e-05	0.999422	0.250424	0.00639569	0.224734	0.0319636	-0.224832	0.0186286	0.0256895	0.835024
FBgn0032456	MRP	2L:12719045-12766546	+	34686	Multidrug-Resistance like Protein 1	33F3-33F5	NM_001316390	1559.93	1447.63	1555.89	1789.45	1576.01	1636.88	1350.92	1383.35	1431.25	1715.6	1672.22	1691.07	1521.15	63.7025	3	1667.45	109.95	3	1388.5	40.4122	3	1692.96	21.7527	3	0.133135	0.475909	-0.264395	0.152741	-0.13126	0.464509	-0.285834	0.154919	0.0214389	0.933663	0.154574	0.380435
FBgn0032457	CG15483	2L:12760346-12761840	-	34687	uncharacterized protein	33F5-33F5	NM_135748	1777.25	1675.39	1721.06	1604.57	1695.5	1606.62	1604.81	1574.86	1587.87	1432.81	1448.49	1541.51	1724.57	51.0192	3	1635.56	51.9176	3	1589.18	15.0213	3	1474.27	58.755	3	-0.0763681	0.358976	-0.0414004	0.701014	-0.117769	0.114854	0.103924	0.312272	-0.145325	0.0574235	-0.221693	0.00126675
FBgn0032462	CG16800	2L:12966590-12967810	+	34693	uncharacterized protein	34A3-34A3	NM_135750	21.9414	18.9056	19.6363	15.5689	3.58456	11.3497	19.0636	22.3757	11.8863	9.98086	20.0781	18.1755	20.1611	1.58448	3	10.1677	6.07896	3	17.7752	5.3621	3	16.0781	5.3654	3	-0.956787	0.101834	0.776282	0.248228	-0.180505	0.769852	0.113389	0.935026	0.662893	0.305216	-0.293894	0.623249
FBgn0032464	Vha68-3	2L:12978786-12981293	+	34695	Vacuolar H[+] ATPase 68kD subunit 3	34A3-34A3	NM_135751	9816.15	10180.2	9428.88	8682.56	8519.31	9142.83	9123.69	9655.12	9423.02	8681.13	8751.18	8386.08	9808.41	375.719	3	8781.57	323.34	3	9400.61	266.426	3	8606.13	193.76	3	-0.159624	0.29819	0.0983404	0.613989	-0.0612831	0.715955	0.127521	0.612788	-0.0291804	0.890165	-0.188804	0.197165
FBgn0032465	CG12404	2L:12993757-13000635	-	34696	uncharacterized protein	34A4-34A4	NM_135752	914.224	926.373	882.478	928.293	896.14	865.101	921.987	965.446	973.277	963.708	977.133	920.89	907.692	22.665	3	896.512	31.5975	3	953.57	27.6304	3	953.91	29.374	3	-0.0172659	0.885101	0.0884422	0.413694	0.0711762	0.442922	0.00411593	0.989277	0.0843262	0.398838	0.0670603	0.480222
FBgn0032467	CG9934	2L:13013276-13019434	-	34699	CG9934	34A4-34A4	NM_001169496	3948.4	4110.61	3901.85	5036.53	4610.94	4789.58	5934.86	6090.14	6087.87	5383.01	5466.97	5226.96	3986.95	109.592	3	4812.35	213.704	3	6037.63	89.0056	3	5358.98	121.8	3	0.271479	0.0619153	0.327158	0.0308191	0.598637	4.12356e-06	0.172186	0.440017	0.154972	0.355141	0.426451	0.00159288			1
FBgn0032470	CG5142	2L:13106807-13109468	+	34702	CG5142	34A5-34A5	NM_001103685	12.5379	18.0053	13.8609	17.515	13.1434	11.3497	12.9979	13.1622	13.2847	39.9235	38.244	29.1565	14.8014	2.85244	3	14.0027	3.17117	3	13.1483	0.14387	3	35.7746	5.79269	3	-0.0722215	0.91676	-0.109347	0.8935	-0.181568	0.752523	-1.41533	0.000554459	1.30598	0.00220011	1.23376	0.00251322				-1	1	1
FBgn0032471	CG5122	2L:13130591-13134804	+	34703	CG5122	34A5-34A6	NM_135757	7531.12	7363.27	7238.86	6861	6957.63	6736.69	8424.4	7333.31	7363.9	6694.94	6735.72	7177.79	7377.75	146.665	3	6851.78	110.759	3	7707.2	621.297	3	6869.48	267.779	3	-0.106705	0.52315	0.169604	0.336332	0.0628999	0.712661	0.165672	0.457863	0.00393242	0.98585	-0.102772	0.528996
FBgn0032472	CG9928	2L:13142445-13142903	-	34704	CG9928	34A6-34A6	NM_001298955	40.7483	32.4096	46.203	31.1377	27.4816	35.3103	53.7248	23.6919	34.9597	38.8145	43.9806	39.0015	39.787	6.9468	3	31.3099	3.91715	3	37.4588	15.1716	3	40.5988	2.93015	3	-0.336986	0.378086	0.23551	0.608971	-0.101476	0.793821	-0.135742	0.854538	0.371252	0.328271	0.0342663	0.934739
FBgn0032473	kmg	2L:13160527-13163153	+	34706	CG5204	34A7-34A7	NM_135760	549.579	589.674	509.388	634.431	563.971	607.841	632.566	563.342	586.623	567.8	595.65	594.867	549.547	40.1427	3	602.081	35.5814	3	594.177	35.2252	3	586.106	15.8579	3	0.130963	0.413232	-0.0212163	0.929206	0.109747	0.480021	0.0173171	0.969021	-0.0385334	0.850004	0.0924297	0.568608
FBgn0032474	DnaJ-H	2L:13163209-13166072	-	34707	DnaJ homolog	34A7-34A7	NM_001273502	10048.1	10438.6	10381.8	9389.97	9423.81	9627.09	9148.82	9576.15	9616	8386.14	8653.65	8246.35	10289.5	210.972	3	9480.29	128.254	3	9446.99	258.993	3	8428.72	206.96	3	-0.118191	0.487102	-0.00503165	0.985373	-0.123222	0.449055	0.164637	0.48405	-0.169668	0.313581	-0.287859	0.0473444
FBgn0032475	Sfmbt	2L:13169649-13176785	-	34709	Scm-related gene containing four mbt domains	34A7-34A8	NM_001144349	359.421	368.209	368.469	388.248	352.482	442.639	482.657	421.848	404.833	438.049	390.088	419.171	365.366	5.1506	3	394.457	45.3982	3	436.446	40.9141	3	415.77	24.1606	3	0.109706	0.636916	0.145453	0.572198	0.255159	0.195066	0.0689271	0.887672	0.0765257	0.771389	0.186232	0.368635
FBgn0032476	CG5439	2L:13177150-13178978	+	34710	CG5439	34A8-34A8	NM_135763	293.596	294.387	306.095	280.239	295.129	334.186	276.423	318.525	327.222	304.971	311.688	282.477	298.026	6.99909	3	303.185	27.8611	3	307.39	27.1687	3	299.712	15.2993	3	0.0222866	0.919429	0.0255849	0.922983	0.0478715	0.802103	0.0447054	0.914135	-0.0191205	0.940001	0.00316607	0.988837
FBgn0032477	CG5287	2L:13179247-13183495	+	34711	CG5287	34A8-34A8	NM_135764	211.055	216.964	153.625	243.263	223.438	208.078	156.842	204.672	211.156	181.874	207.474	195.386	193.881	34.9879	3	224.926	17.6397	3	190.89	29.6643	3	194.911	12.8066	3	0.21142	0.301328	-0.234461	0.292386	-0.0230416	0.923985	-0.0264276	0.962884	-0.208034	0.323215	0.003386	0.989434
FBgn0032478	CG5458	2L:13183450-13184875	+	34712	CG5458	34A8-34A8	NM_135765	2546.24	2418.11	2631.26	2419.98	2341.91	2350.65	2494.74	2428.42	2565.34	2440.88	2309.94	2320.78	2531.87	107.299	3	2370.85	42.7749	3	2496.17	68.469	3	2357.2	72.6708	3	-0.0936474	0.252562	0.0738472	0.446718	-0.0198002	0.832547	0.0836867	0.479538	-0.00983952	0.935379	-0.103487	0.184147
FBgn0032479	CG16974	2L:13183849-13191979	-	34713	uncharacterized protein	34A8-34A8	NM_001259089	853.624	783.231	845.515	900.075	747.978	939.505	979.178	999.01	955.098	1052.43	1015.38	1023.13	827.457	38.5147	3	862.519	101.136	3	977.762	21.9904	3	1030.31	19.5414	3	0.0604511	0.789088	0.180795	0.406826	0.241246	0.173581	-0.0752482	0.856343	0.256043	0.168056	0.316494	0.0629408
FBgn0032480	Edem2	2L:13192201-13197281	+	34714	ER degradation enhancer, mannosidase alpha-like 2	34A8-34A9	NM_001273505	820.19	802.136	839.74	883.533	779.045	925.633	889.926	916.088	875.39	1115.64	944.626	996.999	820.689	18.8068	3	862.737	75.4745	3	893.801	20.6242	3	1019.09	87.6201	3	0.072491	0.677653	0.051098	0.81327	0.123589	0.420646	-0.187732	0.34643	0.23883	0.104319	0.311321	0.021047
FBgn0032481	CG16972	2L:13197102-13203295	-	34715	uncharacterized protein	34A9-34A9	NM_135768	23447	22950.5	21916.4	23073	20001.9	21374.1	25654.5	26320.4	26528.1	23354.1	22984.6	22298.3	22771.3	780.856	3	21483	1538.49	3	26167.7	456.404	3	22879	535.796	3	-0.0840035	0.708885	0.28457	0.168388	0.200566	0.295362	0.19379	0.507912	0.0907797	0.704481	0.00677621	0.978622
FBgn0032482	Pect	2L:13203762-13210828	+	34716	Phosphoethanolamine cytidylyltransferase	34A9-34A9	NM_135769	9609.28	9631.04	9791.58	8490.87	8684.2	8637.14	10198.2	9930.21	9843.94	10102.9	10023.7	10049.5	9677.3	99.5651	3	8604.07	100.82	3	9990.78	184.725	3	10058.7	40.3473	3	-0.169643	0.000625156	0.215573	1.40857e-05	0.0459302	0.433007	-0.00986818	0.946471	0.225441	2.61288e-06	0.0557983	0.332067
FBgn0032483	CG15482	2L:13210773-13211814	-	34717	uncharacterized protein	34A9-34A9	NM_135770	3135.53	3240.96	3169.53	2489.07	2770.87	2852.56	2458.34	2783.14	2805.16	2271.2	2482.03	2293.52	3182	53.81	3	2704.17	190.705	3	2682.22	194.192	3	2348.92	115.821	3	-0.235446	0.0365524	-0.0106807	0.95844	-0.246127	0.0266626	0.192194	0.185038	-0.202875	0.0890994	-0.438321	1.88999e-05
FBgn0032485	CG9426	2L:13216290-13219923	-	34719	CG9426	34A10-34A10	NM_135772	1043.78	1021.8	1133.13	1076.2	1021.6	1094.62	1074.5	1202.37	1168.35	1244.28	1307.94	1242.75	1066.24	58.9632	3	1064.14	37.9733	3	1148.4	66.2274	3	1264.99	37.2064	3	-0.00162482	0.9921	0.110995	0.391873	0.10937	0.318248	-0.137709	0.339616	0.248705	0.0134598	0.24708	0.0110596
FBgn0032486	mRF1	2L:13219979-13221398	+	34720	CG5705	34A10-34A10	NM_135773	112.841	96.3284	87.7858	69.0868	96.7831	87.0146	104.85	91.4772	89.4967	99.8086	110.907	108.295	98.9852	12.7373	3	84.2948	14.047	3	95.2747	8.35145	3	106.337	5.80277	3	-0.243272	0.329877	0.181988	0.538361	-0.0612849	0.815442	-0.167497	0.665189	0.349484	0.134859	0.106212	0.672186
FBgn0032487	Ski6	2L:13221397-13222429	-	34721	Ski6	34A10-34A10	NM_001273508	464.948	472.639	471.271	412.575	421.783	448.945	448.862	448.831	420.215	466.883	481.874	438.483	469.619	4.10291	3	427.768	18.9091	3	439.303	16.5303	3	462.413	22.0381	3	-0.136048	0.389367	0.03937	0.86126	-0.0966775	0.532706	-0.070285	0.823936	0.109655	0.526051	-0.0263925	0.883383
FBgn0032488	CG16812	2L:13222587-13224545	+	34722	uncharacterized protein	34A10-34A10	NM_135775	819.145	830.045	777.366	785.254	771.875	798.264	824.069	808.816	811.064	759.655	804.079	756.553	808.852	27.8068	3	785.131	13.1947	3	814.65	8.23454	3	773.429	26.5892	3	-0.0445938	0.665585	0.0529786	0.647068	0.00838488	0.936474	0.0769581	0.572799	-0.0239794	0.840623	-0.0685732	0.44909
FBgn0032492	Prosalpha6T	2L:13232039-13233058	+	34726	Proteasome alpha6 subunit, Testis-specific	34A11-34A11	NM_135779	3073.88	3004.19	2977.79	2224.4	2580.88	2582.69	2356.09	2377.09	2406.62	2323.32	2265.95	2215.13	3018.62	49.6474	3	2462.66	206.34	3	2379.94	25.3844	3	2268.14	54.1279	3	-0.293998	0.109175	-0.0489538	0.865762	-0.342952	0.0536892	0.06968	0.881134	-0.118634	0.605137	-0.412632	0.0165681
FBgn0032494	CG5945	2L:13239989-13241773	+	34729	CG5945	34A11-34B1	NM_001273510	84.631	82.8244	121.283	180.988	244.945	216.906	133.446	115.827	130.749	52.1223	39.2001	44.6813	96.2461	21.7013	3	214.28	32.0593	3	126.674	9.48978	3	45.3346	6.48583	3	1.15895	5.36225e-07	-0.757197	0.00217166	0.401756	0.133988	1.48788	1.00047e-09	-2.24508	2.02293e-22	-1.08612	2.15453e-05	1	-1		1	-1	-1
FBgn0032495	CG16820	2L:13246232-13250189	+	34730	uncharacterized protein	34B1-34B1	NM_135783	34.4793	48.6143	58.9089	44.7605	44.2096	47.9211	100.517	107.93	141.237	41.0324	33.4635	51.8758	47.3342	12.265	3	45.6304	2.00283	3	116.561	21.6887	3	42.1239	9.25455	3	-0.0495169	0.904932	1.35782	4.10253e-08	1.3083	3.24152e-08	1.42542	5.79096e-10	-0.0676034	0.877943	-0.11712	0.741122		1	1	1
FBgn0032499	Uvrag	2L:13286777-13289556	+	34735	UV-resistance associated gene	34B4-34B4	NM_001273512	357.331	436.629	380.02	388.248	347.702	382.107	358.743	392.891	328.621	390.363	380.527	368.053	391.327	40.8401	3	372.686	21.8533	3	360.085	32.1563	3	379.648	11.1808	3	-0.0722134	0.663904	-0.0500209	0.808324	-0.122234	0.394494	-0.0718485	0.804801	0.0218276	0.916364	-0.0503858	0.756319
FBgn0032503	CG16825	2L:13304788-13307807	+	34739	uncharacterized protein	34B5-34B5	NM_001273514	1950.69	1875.25	1821.55	1566.62	1530.61	1609.14	1409.84	1666.33	1608.84	1458.32	1495.34	1394.97	1882.5	64.8734	3	1568.79	39.3106	3	1561.67	134.594	3	1449.54	50.7585	3	-0.263121	0.0970782	-0.0059827	0.982973	-0.269104	0.0837008	0.108697	0.727366	-0.114679	0.557713	-0.3778	0.0105486
FBgn0032505	CG16826	2L:13347773-13349020	+	34741	uncharacterized protein	34B6-34B6	NM_001298959	469.127	460.936	501.303	2383.98	1889.06	1969.81	7.79876	7.2392	10.4879	4.43594	13.3854	11.7383	477.122	21.338	3	2080.95	265.519	3	8.50862	1.73679	3	9.85321	4.76323	3	2.12574	6.7501e-35	-7.93148	4.53577e-157	-5.80574	4.45743e-83	-0.300677	0.746113	-7.6308	2.38451e-173	-5.50506	8.02485e-89	1	-1	-1		-1	-1
FBgn0032509	CG6523	2L:13366447-13367410	+	34745	CG6523	34B7-34B7	NM_135797	665.555	710.309	664.169	563.398	693.015	636.846	632.566	637.05	678.916	646.538	706.557	702.027	680.011	26.2483	3	631.086	65.0002	3	649.511	25.5644	3	685.041	33.4211	3	-0.111954	0.372909	0.0451131	0.791952	-0.066841	0.595659	-0.0793071	0.710971	0.12442	0.328891	0.0124661	0.931818
FBgn0032511	ND-B22	2L:13370103-13371110	-	34747	NADH dehydrogenase (ubiquinone) B22 subunit	34B8-34B8	NM_001298960	1673.81	1682.6	1743.01	1571.48	1699.08	1519.6	1399.44	1501.15	1562.7	1547.03	1574.7	1436.62	1699.81	37.6718	3	1596.72	92.3637	3	1487.76	82.4447	3	1519.45	73.0548	3	-0.0901201	0.557919	-0.101532	0.565424	-0.191652	0.15041	-0.0285743	0.936604	-0.0729576	0.66996	-0.163078	0.232622
FBgn0032512	Bdp1	2L:13371427-13373890	-	34748	CG9305	34B8-34B8	NM_001298961	914.224	871.457	803.933	950.673	847.151	866.362	992.176	925.96	915.943	841.719	810.772	872.422	863.205	55.6068	3	888.062	55.067	3	944.693	41.4255	3	841.638	30.825	3	0.0415922	0.795482	0.0871457	0.600418	0.128738	0.319619	0.164071	0.338564	-0.0769253	0.623823	-0.0353331	0.817506
FBgn0032513	CG6565	2L:13374019-13376404	+	34749	CG6565	34B8-34B8	NM_001298962	2816.85	2833.14	2512.29	2870.51	2608.37	2683.58	2986.93	2960.18	2931.72	2724.78	2692.38	2665.35	2720.76	180.724	3	2720.82	134.98	3	2959.61	27.6095	3	2694.17	29.7511	3	-1.8414e-05	0.999817	0.120811	0.320675	0.120793	0.246137	0.135823	0.335332	-0.0150124	0.922312	-0.0150308	0.908103
FBgn0032514	CG9302	2L:13376455-13378538	-	34750	CG9302	34B8-34B9	NM_135801	306.134	306.991	270.288	303.593	321.416	315.27	272.957	266.534	288.068	292.772	261.015	278.69	294.471	20.9476	3	313.426	9.05342	3	275.853	11.0549	3	277.492	15.9123	3	0.0854642	0.58023	-0.182721	0.222969	-0.0972567	0.490886	-0.00760092	0.986773	-0.17512	0.210656	-0.0896558	0.537761
FBgn0032515	loqs	2L:13382652-13385671	+	34751	loquacious	34B9-34B9	NM_001038814	5251.3	5370.98	5253.28	4398.2	4374.36	4437.74	4224.33	4593.6	4532.87	4602.29	4701.14	4632.85	5291.86	68.5328	3	4403.43	32.014	3	4450.27	198.01	3	4645.42	50.612	3	-0.265179	0.0759455	0.0153746	0.954424	-0.249805	0.0939651	-0.0618131	0.867688	0.0771877	0.694914	-0.187991	0.225833
FBgn0032516	Ing5	2L:13385848-13387312	-	34752	CG9293	34B9-34B9	NM_135803	655.107	575.27	630.671	673.353	703.769	622.974	495.655	471.864	423.012	473.537	465.62	511.563	620.349	40.9073	3	666.699	40.8065	3	463.51	37.035	3	483.573	24.561	3	0.105567	0.509949	-0.526201	4.6274e-05	-0.420634	0.00105387	-0.0666702	0.835941	-0.459531	0.000323787	-0.353964	0.00660675
FBgn0032517	CG7099	2L:13387571-13393959	+	34753	CG7099	34B9-34B10	NM_135804	294.641	267.379	259.892	338.623	293.934	366.974	301.552	304.047	247.514	324.933	309.776	302.924	273.971	18.2885	3	333.177	36.8235	3	284.371	31.9432	3	312.544	11.2623	3	0.281866	0.179226	-0.228963	0.349346	0.0529026	0.830727	-0.134846	0.731574	-0.0941166	0.721937	0.187749	0.384715
FBgn0032518	RpL24	2L:13393687-13395131	-	34754	Ribosomal protein L24	34B10-34B10	NM_001298966	5667.14	5806.71	5722.25	6954.41	7469.03	6760.65	4695.72	5568.26	5730.59	5339.76	5638.12	4817.63	5732.03	70.297	3	7061.37	366.099	3	5331.52	556.57	3	5265.17	415.297	3	0.300893	0.244625	-0.405326	0.138244	-0.104433	0.717557	0.0183121	0.984725	-0.423638	0.0930201	-0.122745	0.66711
FBgn0032519	CG16957	2L:13395360-13396184	-	34755	uncharacterized protein	34B10-34B10	NM_001298968	3018.51	2988.88	3102.53	2465.72	2750.55	2568.82	2615.19	2264.55	2396.13	2522.94	2482.99	2611.59	3036.64	58.9563	3	2595.03	144.215	3	2425.29	177.125	3	2539.17	65.8167	3	-0.22683	0.158623	-0.0977036	0.656802	-0.324534	0.0319907	-0.0667816	0.861024	-0.030922	0.894327	-0.257752	0.0965205
FBgn0032520	CG10859	2L:13396392-13398664	-	34756	uncharacterized protein	34B10-34B10	NM_001298969	9988.55	9463.59	9530.53	9896.93	9324.64	10016.8	9465.1	9268.15	9387.37	9667.02	9820.09	9494.4	9660.89	285.729	3	9746.11	369.89	3	9373.54	99.198	3	9660.51	162.943	3	0.0127854	0.859978	-0.0563729	0.407592	-0.0435876	0.462302	-0.0432019	0.669067	-0.013171	0.867941	-0.000385629	0.995904
FBgn0032521	CG7110	2L:13398991-13411047	+	34757	CG7110	34B10-34B11	NM_001298970	105.528	102.63	88.9408	89.5209	109.927	92.0589	152.509	136.229	134.245	141.95	118.556	140.86	99.0329	8.85922	3	97.1688	11.1212	3	140.994	10.0214	3	133.789	13.2029	3	-0.0353232	0.899127	0.537202	0.00452097	0.501879	0.00444906	0.0650494	0.88502	0.472153	0.0113784	0.43683	0.0148222
FBgn0032522	CG16848	2L:13412519-13413716	+	34759	uncharacterized protein	34B11-34B11	NM_135809	1062.59	1029	1084.62	873.802	885.387	788.175	1037.24	940.438	985.163	909.368	954.187	976.173	1058.74	28.0059	3	849.121	53.0976	3	987.612	48.4451	3	946.576	34.047	3	-0.316478	0.001073	0.215712	0.0506776	-0.100767	0.358608	0.0575555	0.797372	0.158156	0.156593	-0.158322	0.125881
FBgn0032524	CG9267	2L:13444103-13445651	-	34762	CG9267	34C1-34C1	NM_135811	165.083	173.751	196.363	177.096	184.007	153.852	162.041	169.134	173.4	179.656	196.956	196.522	178.399	16.1497	3	171.652	15.7978	3	168.192	5.73779	3	191.045	9.86568	3	-0.0524505	0.865497	-0.030141	0.938945	-0.0825915	0.761887	-0.185895	0.649353	0.155754	0.585805	0.103303	0.698717
FBgn0032525	Hsp60D	2L:13447538-13449497	-	34763	Heat shock protein 60D	34C1-34C1	NM_135812	5930.44	5953.46	6042.2	6427.99	6433.09	6653.46	5902.8	6587.02	6633.94	5392.99	5414.39	5244.38	5975.37	59.0143	3	6504.85	128.728	3	6374.59	409.254	3	5350.59	92.6008	3	0.122466	0.377208	-0.0289981	0.887884	0.0934679	0.50177	0.252936	0.0842827	-0.281935	0.0224512	-0.159469	0.221432
FBgn0032530	CG9263	2L:13541638-13542576	-	34770	CG9263	34C4-34C4	NM_135818	3138.66	3079.81	3216.89	2359.65	2689.62	2404.88	1987.82	2232.97	2267.48	2194.68	2412.24	2309.04	3145.12	68.7668	3	2484.72	178.882	3	2162.76	152.48	3	2305.32	108.826	3	-0.340091	0.0605439	-0.199882	0.378158	-0.539973	0.00143213	-0.0919923	0.826323	-0.10789	0.647147	-0.447981	0.00913657
FBgn0032533	CG16888	2L:13812700-13813256	-	34789	uncharacterized protein	34D1-34D1	NM_135834	941.389	866.956	870.927	557.56	652.39	593.969	677.626	646.922	649.55	711.968	719.943	655.452	893.091	41.8751	3	601.306	47.8391	3	658.033	17.0192	3	695.788	35.1583	3	-0.571672	6.18044e-05	0.130733	0.534954	-0.440939	0.00253623	-0.078513	0.827686	0.209246	0.229022	-0.362426	0.0147338
FBgn0032535	Ance-2	2L:13909333-13911719	+	34806	Ance-2	34E2-34E2	NM_176028	9.40345	9.90292	5.77538	15.5689	7.16912	7.56648	22.5298	11.846	14.6831	25.5067	35.3757	31.4284	8.36058	2.25274	3	10.1015	4.73905	3	16.3529	5.53419	3	30.7702	4.96732	3	0.286922	0.752775	0.654197	0.436274	0.941119	0.171143	-0.928696	0.226117	1.58289	0.0113165	1.86981	0.00204148					1	1
FBgn0032536	Ance-3	2L:13914725-13956188	+	34808	Ance-3	34E3-34E5	NM_001038815	15.6724	21.6064	5.77538	12.6497	15.5331	31.527	19.0636	29.6149	21.675	12.1988	20.0781	13.6316	14.3514	7.99774	3	19.9033	10.1692	3	23.4512	5.49532	3	15.3028	4.19707	3	0.40824	0.477732	0.273708	0.674961	0.681948	0.158008	0.641748	0.302558	-0.36804	0.535034	0.0402002	0.95244
FBgn0032553	CG4480	2L:14870371-14872022	-	34864	CG4480	35B6-35B6	NM_001201885	2669.53	2501.84	2698.26	1775.82	1948.81	1894.14	2404.62	2296.8	2250.7	2181.37	2197.12	2400.3	2623.21	106.088	3	1872.92	88.4224	3	2317.37	78.9936	3	2259.59	122.105	3	-0.486296	6.75941e-08	0.30754	0.00221877	-0.178756	0.0782375	0.0342735	0.898712	0.273267	0.00563811	-0.213029	0.0306871
FBgn0032554	CG15278	2L:14874376-14876333	-	34865	uncharacterized protein	35B6-35B6	NM_001259103	1570.38	1473.73	1409.19	1437.2	1377.67	1426.28	1630.81	1676.2	1564.09	1472.73	1411.2	1394.97	1484.43	81.1225	3	1413.72	31.6938	3	1623.7	56.3916	3	1426.3	41.0224	3	-0.0705031	0.544205	0.199606	0.0575887	0.129103	0.202368	0.18842	0.103468	0.0111863	0.943404	-0.0593169	0.603032
FBgn0032563	CG15258	2L:15360921-15361627	-	34904	uncharacterized protein	35D2-35D2	NM_135907	1947.56	2025.6	2022.54	1513.1	1583.18	1547.35	1932.36	1899.3	1634.01	1694.53	1701.86	1825.5	1998.56	44.1991	3	1547.88	35.0444	3	1821.89	163.545	3	1740.63	73.5906	3	-0.368849	0.00705977	0.235075	0.151743	-0.133774	0.389566	0.0646569	0.852863	0.170418	0.295125	-0.198431	0.179685
FBgn0032577	CG13244	2L:15916888-15917607	+	34940	uncharacterized protein	35D6-35D6	NM_135928	1842.03	1760.02	1960.16	1405.09	1708.64	1588.96	1302.39	1296.48	1286.52	1288.64	1337.58	1385.12	1854.07	100.614	3	1567.56	152.903	3	1295.13	8.02447	3	1337.11	48.242	3	-0.242551	0.101834	-0.274723	0.084747	-0.517275	9.29164e-05	-0.0470294	0.90377	-0.227694	0.143821	-0.470245	0.000411309
FBgn0032582	CG13258	2L:16292010-16293025	-	34959	uncharacterized protein	35F1-35F1	NM_001259112	11.4931	16.2048	10.3957	9.73054	9.55883	11.3497	6.06571	9.87164	7.69112	18.8527	2.8683	6.05848	12.6979	3.08625	3	10.213	0.988144	3	7.87616	1.9097	3	9.25984	8.45944	3	-0.331844	0.665585	-0.354883	0.701834	-0.686727	0.2918	-0.103665	0.95493	-0.251218	0.774569	-0.583063	0.377525
FBgn0032586	Tpr2	2L:16491540-16507621	+	34984	Tetratricopeptide repeat protein 2	36A2-36A2	NM_001273571	5465.49	5296.26	5383.81	5416.99	4857.08	5329.33	5668.83	5678.17	5709.61	5670.24	5801.61	5636.66	5381.85	84.6323	3	5201.13	301.164	3	5685.54	21.3635	3	5702.84	87.1711	3	-0.0490125	0.636283	0.128278	0.197699	0.0792656	0.393763	-0.00422421	0.989336	0.132502	0.148965	0.0834898	0.369321
FBgn0032587	CG5953	2L:16508078-16532877	-	34985	CG5953	36A2-36A3	NM_001169518	123.29	122.436	112.042	151.796	158.916	133.675	154.242	140.177	128.652	146.386	168.273	148.054	119.256	6.26179	3	148.129	13.014	3	141.024	12.8163	3	154.238	12.1837	3	0.312726	0.0933172	-0.0774606	0.764213	0.235266	0.199299	-0.128229	0.686771	0.0507682	0.83839	0.363495	0.0334019
FBgn0032588	CG5968	2L:16549181-16549959	-	34986	CG5968	36A4-36A4	NM_001273576	3787.5	3820.73	4124.78	2769.31	3548.72	2663.4	3222.62	2630.46	2504.51	2927.72	2843.44	3125.42	3911	185.879	3	2993.81	483.471	3	2785.87	383.45	3	2965.53	144.743	3	-0.385572	0.070755	-0.10402	0.739042	-0.489591	0.0171579	-0.0906529	0.862038	-0.0133669	0.967031	-0.398938	0.0569624
FBgn0032590	CG4631	2L:16607370-16610037	+	34988	CG4631	36A7-36A7	NM_135955	11392.8	10939.1	11472.2	9187.57	9477.58	8812.43	10897.5	9164.83	9314.65	8955.05	8917.54	9943.87	11268	287.607	3	9159.19	333.481	3	9792.32	960.019	3	9272.15	582.024	3	-0.298851	0.00121804	0.0961647	0.453154	-0.202687	0.0380541	0.0779864	0.68306	0.0181783	0.904229	-0.280673	0.00253705
FBgn0032593	Trpgamma	2L:16663454-16676701	-	34991	Transient receptor potential cation channel gamma	36A9-36A10	NM_001144358	179.71	188.155	191.743	71.0329	87.2243	66.8373	118.715	134.254	115.367	145.277	171.142	154.491	186.536	6.17743	3	75.0315	10.7657	3	122.779	10.0783	3	156.97	13.1093	3	-1.31516	7.88957e-14	0.714402	0.000304909	-0.600763	0.000317135	-0.351858	0.0998883	1.06626	2.43792e-09	-0.248905	0.174152	-1	1	-1		1
FBgn0032595	CG17996	2L:16730458-16731039	-	34998	uncharacterized protein	36A12-36A12	NM_135959	284.193	326.796	279.528	198.503	268.842	181.596	162.908	134.254	179.693	190.745	206.517	197.279	296.839	26.0482	3	216.314	46.2699	3	158.951	22.976	3	198.181	7.92454	3	-0.458017	0.106257	-0.444934	0.166189	-0.902951	0.000407581	-0.319295	0.462966	-0.125639	0.740876	-0.583656	0.0291576			-1
FBgn0032596	Prosbeta4	2L:16731180-16732133	-	34999	Proteasome beta4 subunit	36A12-36A12	NM_001273582	694.81	713.01	688.425	644.161	660.754	643.151	632.566	596.905	645.355	655.41	707.513	686.502	698.749	12.7569	3	649.356	9.88434	3	624.942	25.1087	3	683.142	26.2137	3	-0.106031	0.624426	-0.0554318	0.847165	-0.161463	0.408248	-0.129087	0.715682	0.0736549	0.765445	-0.032376	0.89016
FBgn0032597	CG17904	2L:16732550-16733624	+	35000	uncharacterized protein	36A12-36A12	NM_135961	254.938	236.77	225.24	242.29	276.011	277.438	256.493	257.979	261.498	260.611	295.435	266.952	238.982	14.9722	3	265.246	19.8933	3	258.657	2.57066	3	274.333	18.5478	3	0.147097	0.478388	-0.0334179	0.909821	0.113679	0.569592	-0.0834548	0.83537	0.0500369	0.843789	0.197133	0.294884
FBgn0032598	ChLD3	2L:16738850-16742610	+	35002	ChLD3	36A13-36A14	NM_135962	79.4069	117.935	95.8713	155.689	145.772	196.729	170.706	167.16	173.4	123.097	146.283	145.025	97.7376	19.3316	3	166.063	27.016	3	170.422	3.12975	3	138.135	13.0383	3	0.750579	7.57876e-06	0.0422605	0.877766	0.792839	7.58592e-07	0.290994	0.156741	-0.248734	0.184773	0.501845	0.00353078	1		1
FBgn0032600	BuGZ	2L:16743405-16753704	+	35004	Bub3 interacting GLEBS and Zinc finger domain protein	36A14-36A14	NM_001103697	530.772	569.868	485.132	774.551	739.614	755.387	747.815	740.373	776.104	613.269	682.655	654.695	528.591	42.4102	3	756.517	17.4955	3	754.764	18.852	3	650.206	34.9102	3	0.514914	3.69896e-07	-0.00385518	0.98493	0.511059	2.79705e-07	0.213652	0.0998883	-0.217507	0.0558379	0.297407	0.00541721
FBgn0032601	yellow-b	2L:16754336-16758283	+	35005	yellow-b	36A14-36A14	NM_001299058	10.4483	6.30186	15.016	16.5419	15.5331	17.6551	7.79876	13.1622	15.3822	41.0324	26.7708	25.7486	10.5887	4.35876	3	16.5767	1.06144	3	12.1144	3.89881	3	31.1839	8.54436	3	0.68282	0.19469	-0.42653	0.470927	0.25629	0.655154	-1.29753	0.00104071	0.870999	0.0360708	1.55382	0.000156697				-1	1	1
FBgn0032603	CG17928	2L:16791568-16793444	+	35009	uncharacterized protein	36B1-36B1	NM_001273586	84.631	62.1183	86.6307	71.0329	75.2758	78.187	71.9219	49.3582	45.4475	77.6289	75.5318	84.4401	77.7933	13.6117	3	74.8319	3.59764	3	55.5759	14.2905	3	79.2003	4.6574	3	-0.0491106	0.881285	-0.443201	0.0936558	-0.492312	0.0330318	-0.540929	0.0295501	0.0977274	0.757185	0.0486168	0.867711
FBgn0032609	CG13280	2L:16802026-16821093	-	35015	uncharacterized protein	36B1-36B1	NM_001273588	4263.94	4150.22	4264.54	3655.76	3629.97	3595.34	4232.13	4212.56	4290.95	4181.98	4111.23	3942.56	4226.23	65.8282	3	3627.02	30.318	3	4245.21	40.7995	3	4078.59	123.003	3	-0.220358	0.00442561	0.22696	0.00551677	0.00660246	0.950341	0.0586727	0.71626	0.168288	0.0419217	-0.0520703	0.581633
FBgn0032612	CG13282	2L:16832065-16834502	-	35019	uncharacterized protein	36B2-36B2	NM_001273592	253.893	268.279	258.737	260.778	244.945	263.566	327.548	240.21	276.88	242.868	228.508	233.63	260.303	7.31976	3	256.43	10.0432	3	281.546	43.8556	3	235.002	7.27759	3	-0.0221729	0.915464	0.128383	0.510657	0.10621	0.515055	0.256267	0.150342	-0.127885	0.483176	-0.150058	0.350638
FBgn0032613	CG13283	2L:16835136-16837258	-	35020	uncharacterized protein	36B2-36B2	NM_135971	13.5828	11.7035	5.77538	5.83832	5.97427	10.0886	9.53182	7.2392	7.69112	7.76289	2.8683	6.43714	10.3539	4.0749	3	7.30041	2.41564	3	8.15405	1.21439	3	5.68944	2.53151	3	-0.543998	0.454703	0.168769	0.868892	-0.375229	0.568256	0.481918	0.675195	-0.313149	0.723179	-0.857147	0.171525
FBgn0032614	CG13284	2L:16842300-16848716	-	35021	uncharacterized protein	36B2-36B2	NM_001273593	258.072	261.077	224.085	388.248	406.25	445.161	369.141	311.944	331.418	288.336	281.093	287.778	247.745	20.5451	3	413.22	29.0897	3	337.501	29.08	3	285.736	4.03028	3	0.731626	6.31124e-10	-0.292827	0.0293154	0.438799	0.000407972	0.23595	0.134446	-0.528777	7.16181e-06	0.202849	0.14533	1
FBgn0032615	CG6012	2L:16860029-16861489	-	35022	CG6012	36B2-36B2	NM_135973	7.31379	20.7061	15.016	8.75748	19.1177	11.3497	12.9979	16.4527	11.1871	26.6156	17.2098	17.7968	14.3453	6.7213	3	13.075	5.39125	3	13.5459	2.67525	3	20.5407	5.2692	3	-0.164504	0.828269	0.0716963	0.941001	-0.0928082	0.894031	-0.569461	0.474657	0.641157	0.29057	0.476653	0.403818
FBgn0032620	CG12288	2L:16900535-16902218	-	35027	uncharacterized protein	36B4-36B4	NM_135978	47.0172	85.5252	48.5132	82.7096	71.6912	55.4875	72.7885	53.965	65.7241	54.3403	67.883	73.4591	60.3519	21.8136	3	69.9628	13.6931	3	64.1592	9.50883	3	65.2275	9.83218	3	0.206281	0.544118	-0.140745	0.733166	0.0655365	0.852611	-0.0513075	0.945329	-0.0894372	0.82327	0.116844	0.732869
FBgn0032624	CG6304	2L:17011476-17014700	-	35032	CG6304	36B6-36B6	NM_001299078	7715.01	7371.37	7534.56	5775.07	6327.95	5611.81	6814.39	5728.18	5816.59	6102.74	6187.87	6552.63	7540.31	171.888	3	5904.94	375.316	3	6119.72	603.221	3	6281.08	238.988	3	-0.352686	8.27308e-05	0.0511967	0.724156	-0.301489	0.00102207	-0.0384201	0.880372	0.0896168	0.448079	-0.263069	0.00450742
FBgn0032625	CG15136	2L:17047161-17048281	-	35033	uncharacterized protein	36B6-36B6	NM_001273595	1097.07	1186.55	1241.71	1142.36	1180.52	1238.38	1154.22	1217.5	1294.21	1125.62	1133.93	1134.45	1175.11	72.9945	3	1187.09	48.3443	3	1221.98	70.1017	3	1131.33	4.95627	3	0.0144082	0.9473	0.0425003	0.866099	0.0569086	0.76422	0.111418	0.720164	-0.0689175	0.746896	-0.0545093	0.777659
FBgn0032626	CG12620	2L:17087641-17089186	+	35034	uncharacterized protein	36B8-36B8	NM_001273596	3236.88	3211.25	3291.97	2427.77	2756.53	2457.85	2874.28	2601.51	2687	2600.57	2669.43	2806.97	3246.7	41.246	3	2547.38	181.75	3	2720.93	139.515	3	2692.32	105.089	3	-0.350101	0.00306731	0.0950193	0.579553	-0.255081	0.038732	0.0142484	0.973127	0.0807709	0.618058	-0.26933	0.0270818
FBgn0032629	beat-IIIc	2L:17187637-17260734	-	35037	beat-IIIc	36C2-36C4	NM_135986	397.034	354.705	341.902	268.563	292.739	264.827	327.548	263.244	282.474	372.619	311.688	339.275	364.547	28.8538	3	275.376	15.1523	3	291.089	33.0064	3	341.194	30.5106	3	-0.405573	0.00370868	0.0762728	0.725132	-0.3293	0.0173887	-0.231034	0.206146	0.307307	0.0377606	-0.0982657	0.546963
FBgn0032632	CG6380	2L:17291075-17292202	-	35040	CG6380	36C5-36C5	NM_001299080	6213.59	5901.24	6042.2	4657.03	5133.09	4689.96	5237.3	4556.75	4737.03	4835.17	4600.75	5027.78	6052.34	156.421	3	4826.69	265.857	3	4843.7	352.592	3	4821.24	213.859	3	-0.326528	0.000276651	0.00484701	0.978309	-0.321681	0.000358315	0.00579869	0.986773	-0.000951682	0.99507	-0.32748	0.000245826
FBgn0032633	Lrch	2L:17367511-17384115	-	35041	Leucine-rich-repeats and calponin homology domain protein	36C7-36C7	NM_001299083	1010.35	956.982	969.109	1186.15	1098.07	1068.14	1155.08	1092.46	1145.28	1090.13	1044.06	1042.44	978.813	27.9752	3	1117.45	61.3495	3	1130.94	33.683	3	1058.88	27.08	3	0.192559	0.0856456	0.0156564	0.934043	0.208215	0.0538201	0.0957291	0.621016	-0.0800727	0.558677	0.112486	0.341554
FBgn0032634	Rpb11	2L:17409698-17410406	-	35043	Rpb11	36C7-36C7	NM_135992	226.728	182.754	226.395	167.365	212.684	157.635	207.967	164.527	201.368	182.982	149.151	167.366	211.959	25.2927	3	179.228	29.3793	3	191.287	23.4086	3	166.5	16.9321	3	-0.238923	0.211776	0.0914953	0.726025	-0.147428	0.439725	0.19828	0.463155	-0.106785	0.648136	-0.345708	0.0451547
FBgn0032635	CG15141	2L:17410641-17413499	+	35044	uncharacterized protein	36C7-36C7	NM_135993	607.045	689.603	652.618	578.967	486.305	617.93	552.846	614.674	649.55	619.923	667.357	639.927	649.755	41.3537	3	561.067	67.613	3	605.69	48.9743	3	642.402	23.814	3	-0.212564	0.0862485	0.112148	0.474337	-0.100416	0.442922	-0.0833342	0.722634	0.195482	0.127255	-0.0170817	0.912987
FBgn0032636	CG5043	2L:17433862-17435800	+	35046	CG5043	36C8-36C8	NM_135994	3718.54	3586.66	3881.05	3223.73	3370.68	3275.03	4277.19	3961.82	3842.76	3666.3	3933.39	4004.66	3728.75	147.464	3	3289.81	74.5852	3	4027.26	224.483	3	3868.12	178.372	3	-0.180445	0.0173798	0.291527	6.76347e-05	0.111083	0.162975	0.0564106	0.710971	0.235117	0.00136495	0.0546723	0.537978
FBgn0032637	CG5050	2L:17452924-17458775	+	35048	CG5050	36C9-36C9	NM_001259127	8324.14	8327.45	8452.84	6473.73	7153.59	6630.76	6513.7	6096.73	6262.67	6462.05	6374.31	6661.68	8368.15	73.3694	3	6752.69	355.955	3	6291.03	209.93	3	6499.35	147.27	3	-0.309548	0.000624115	-0.102163	0.413508	-0.41171	2.58534e-06	-0.0473754	0.836454	-0.0547872	0.670699	-0.364335	3.78167e-05
FBgn0032640	Sgt	2L:17471603-17474773	+	35052	small glutamine-rich tetratricopeptide containing protein	36C9-36C9	NM_001259129	3461.51	3899.95	3609.61	3598.35	3543.94	3664.7	3780.67	3840.73	4069.3	3669.63	3790.93	3504.45	3657.02	223.031	3	3602.33	60.4803	3	3896.9	152.297	3	3655.01	143.798	3	-0.0222621	0.839546	0.11363	0.240722	0.091368	0.292214	0.0936946	0.460318	0.0199354	0.869627	-0.00232661	0.984376
FBgn0032642	CG5110	2L:17481231-17482037	+	35055	CG5110	36C10-36C10	NM_001259133	153.59	158.447	167.486	129.416	162.5	187.901	185.437	172.425	139.139	139.732	138.634	142.753	159.841	7.05229	3	159.939	29.3264	3	165.667	23.8772	3	140.373	2.13286	3	-0.00588353	0.98491	0.0557285	0.868676	0.049845	0.848022	0.234356	0.462966	-0.178628	0.486169	-0.184511	0.424149
FBgn0032643	GCS2beta	2L:17481988-17484307	-	35056	Glucosidase 2 beta subunit	36C10-36C10	NM_001259134	915.269	927.273	939.077	1063.55	1039.52	1040.39	813.671	885.815	935.52	794.033	773.484	808.05	927.206	11.904	3	1047.82	13.6269	3	878.336	61.268	3	791.856	17.3857	3	0.177037	0.0575223	-0.253215	0.00596277	-0.0761775	0.453642	0.149398	0.207086	-0.402613	1.13738e-06	-0.225576	0.0106554
FBgn0032644	CG5131	2L:17484501-17485624	+	35057	CG5131	36C10-36C10	NM_136001	103.438	84.6249	80.8553	79.7904	70.4964	126.108	80.5872	71.0758	94.3911	76.52	104.215	93.5279	89.6394	12.0976	3	92.1316	29.7892	3	82.018	11.7233	3	91.4209	13.9671	3	0.0310862	0.934153	-0.16013	0.673224	-0.129044	0.678017	-0.163172	0.76541	0.00304249	0.993973	0.0341287	0.921343
FBgn0032645	CG15142	2L:17497994-17498821	-	35059	uncharacterized protein	36C10-36C10	NM_136002	234.041	214.263	250.651	216.018	138.603	221.95	184.571	180.98	210.457	206.271	252.41	218.105	232.985	18.2171	3	192.19	46.5027	3	192.003	16.0826	3	225.596	23.9641	3	-0.274183	0.267911	-0.0027802	0.994798	-0.276963	0.241815	-0.23143	0.530842	0.228649	0.390104	-0.0455338	0.876
FBgn0032646	mEFTs	2L:17499268-17501106	-	35060	CG6412	36C10-36C10	NM_136003	9508.97	9419.48	9471.62	8988.1	9194.4	8958.72	8276.22	8812.08	8642.03	7937	7980.56	7692.76	9466.69	44.9519	3	9047.07	128.433	3	8576.78	273.825	3	7870.11	155.123	3	-0.0654097	0.702272	-0.0769658	0.699517	-0.142375	0.335697	0.124196	0.613312	-0.201162	0.177134	-0.266572	0.048548
FBgn0032647	CG15143	2L:17520892-17524549	-	35062	uncharacterized protein	36C10-36C10	NM_136004	1786.65	1661.89	1678.33	1347.68	1515.07	1258.56	1620.41	1450.47	1406.78	1469.4	1448.49	1661.92	1708.96	67.7886	3	1373.77	130.233	3	1492.55	112.862	3	1526.6	117.651	3	-0.314782	0.00123697	0.118563	0.362009	-0.196219	0.0557512	-0.0372425	0.8909	0.155805	0.16826	-0.158977	0.130536
FBgn0032648	CG15144	2L:17525585-17529122	-	35063	uncharacterized protein	36C10-36C11	NM_136005	1850.39	1867.15	1813.47	1830.31	1883.09	2035.38	2465.28	2167.81	2270.98	2148.1	2116.8	2234.44	1843.67	27.4644	3	1916.26	106.484	3	2301.36	151.04	3	2166.45	60.929	3	0.0551036	0.727147	0.264249	0.0451598	0.319353	0.00701147	0.0861157	0.729217	0.178133	0.18794	0.233237	0.0576613
FBgn0032649	CG15145	2L:17529311-17532234	-	35064	uncharacterized protein	36C11-36C11	NM_136006	1392.75	1144.24	1362.99	1047.98	1156.62	1032.83	1437.57	1263.57	1201.91	1406.19	1392.08	1526.74	1299.99	135.708	3	1079.14	67.5241	3	1301.02	122.211	3	1441.67	74.008	3	-0.26784	0.0505547	0.269133	0.0696678	0.00129231	0.994045	-0.150413	0.484842	0.419546	0.00110314	0.151706	0.296148
FBgn0032650	CG7094	2L:17554354-17555765	-	35065	CG7094	36D1-36D1	NM_136007	2418.78	2412.71	2530.77	2174.77	2427.94	2174.1	2589.19	2363.27	2447.18	2193.57	2383.56	2543.81	2454.09	66.4804	3	2258.94	146.361	3	2466.55	114.198	3	2373.64	175.327	3	-0.119566	0.180215	0.126612	0.19756	0.00704622	0.949218	0.0514556	0.773612	0.0751566	0.460257	-0.0444094	0.65421
FBgn0032651	Oli	2L:17589184-17591267	+	35066	Olig family	36D1-36D1	NM_001201901	79.4069	99.0292	101.647	108.982	119.485	131.152	97.0513	81.6056	83.9032	98.6996	100.39	95.4211	93.3609	12.1552	3	119.873	11.0903	3	87.52	8.33389	3	98.1704	2.52656	3	0.355427	0.10627	-0.454293	0.0398467	-0.0988663	0.694672	-0.166452	0.667252	-0.287841	0.204143	0.0675859	0.798218
FBgn0032654	CG15147	2L:17625746-17626381	-	35069	uncharacterized protein	36D1-36D1	NM_136010	1535.9	1565.56	1615.95	1415.79	1591.55	1489.34	1540.69	1561.04	1663.38	1514.87	1543.14	1481.68	1572.47	40.472	3	1498.89	88.2648	3	1588.37	65.754	3	1513.23	30.7658	3	-0.0695717	0.613779	0.0844825	0.589345	0.0149107	0.919865	0.0707915	0.770461	0.0136909	0.941144	-0.0558808	0.680599
FBgn0032656	CG5674	2L:17963379-17974868	+	35072	CG5674	36E3-36E3	NM_001299092	366.734	401.518	440.084	380.464	340.533	312.748	496.521	513.983	499.923	469.101	439.806	476.727	402.779	36.691	3	344.582	34.039	3	503.476	9.25736	3	461.878	19.4917	3	-0.218984	0.112578	0.54285	6.53525e-06	0.323866	0.00794634	0.12227	0.565277	0.42058	0.000595147	0.201596	0.121784
FBgn0032658	CG5681	2L:17986399-17988619	+	35074	CG5681	36E3-36E3	NM_136014	1237.08	1218.96	1291.37	616.916	782.629	662.067	1356.98	1039.81	1001.24	1153.34	1060.31	1321.13	1249.14	37.6842	3	687.204	85.6686	3	1132.68	195.208	3	1178.26	132.181	3	-0.863236	4.46052e-12	0.720678	2.85476e-08	-0.142559	0.351018	-0.0618574	0.857433	0.782535	5.19676e-10	-0.0807012	0.625528	-1	1			1
FBgn0032660	elfless	2L:18009643-18011475	-	35076	elfless	36E3-36E3	NM_001169532	1350.96	1399.01	1384.94	1027.54	1240.26	1109.75	1151.62	1123.39	1117.31	1185.5	1125.33	1258.65	1378.3	24.7024	3	1125.85	107.267	3	1130.77	18.3057	3	1189.83	66.7658	3	-0.293197	0.00859107	0.00729164	0.972311	-0.285905	0.0098307	-0.0759631	0.75197	0.0832548	0.572004	-0.209942	0.0673821
FBgn0032664	CG5755	2L:18096568-18098120	+	35081	CG5755	36E4-36E4	NM_136020	3032.09	3073.51	3129.1	2598.05	2738.6	2447.76	2830.08	2508.05	2557.65	2531.81	2586.25	2745.25	3078.23	48.6779	3	2594.81	145.451	3	2631.93	173.39	3	2621.1	110.906	3	-0.246136	0.00102984	0.0193694	0.883314	-0.226767	0.00261221	0.00301713	0.993003	0.0163522	0.892734	-0.229784	0.00212699
FBgn0032665	CG15152	2L:18114547-18115220	+	35082	uncharacterized protein	36E5-36E5	NM_001299098	104.483	90.9268	138.609	166.392	175.643	134.936	130.846	107.272	125.156	168.566	114.732	154.87	111.34	24.5695	3	158.99	21.3394	3	121.091	12.3014	3	146.056	27.9783	3	0.520961	0.0830107	-0.396196	0.254857	0.124765	0.725473	-0.273526	0.588862	-0.122669	0.757937	0.398292	0.191981
FBgn0032666	CG5758	2L:18119995-18129862	+	35083	CG5758	36E5-36E5	NM_001299099	251.803	246.673	241.411	188.772	206.71	185.379	174.172	192.168	195.774	209.598	227.552	195.765	246.629	5.19642	3	193.62	11.462	3	187.371	11.5721	3	210.972	15.9378	3	-0.350133	0.0239867	-0.0437551	0.864198	-0.393888	0.00682523	-0.158159	0.524064	0.114404	0.563374	-0.235729	0.125729
FBgn0032668	CG17681	2L:18153123-18154516	+	35086	uncharacterized protein	36E6-36E6	NM_165244	14.6276	11.7035	12.7058	8.75748	14.3382	7.56648	19.0636	11.1879	6.99193	6.65391	11.4732	17.0395	13.0123	1.48596	3	10.2207	3.61525	3	12.4145	6.12862	3	11.7222	5.19727	3	-0.350028	0.596162	0.253943	0.750512	-0.0960854	0.882717	-0.067079	0.966222	0.321022	0.644997	-0.0290064	0.966358
FBgn0032669	CG15155	2L:18154851-18155942	+	35087	uncharacterized protein	36E6-36E6	NM_001273607	533.907	591.474	524.404	510.853	499.449	530.915	630.833	518.59	548.867	714.186	679.786	796.691	549.929	36.2921	3	513.739	15.9303	3	566.097	58.0714	3	730.221	60.079	3	-0.100515	0.49557	0.137664	0.380523	0.0371496	0.806543	-0.375809	0.00171254	0.513473	4.20542e-06	0.412958	0.000231714
FBgn0032670	CG5783	2L:18156043-18157162	+	35088	CG5783	36E6-36E6	NM_136025	51.1965	35.1104	47.3581	34.0569	54.9633	36.5713	42.4599	47.3839	49.6427	45.4684	56.4098	71.5658	44.555	8.40146	3	41.8638	11.4139	3	46.4955	3.67287	3	57.8147	13.1053	3	-0.0890109	0.836724	0.163369	0.719499	0.0743584	0.845936	-0.349695	0.418328	0.513065	0.111252	0.424054	0.167833
FBgn0032671	CG7200	2L:18157110-18159272	-	35089	CG7200	36E6-36E6	NM_001299102	303	332.198	348.833	407.709	409.835	412.373	457.527	389.601	359.385	382.6	329.854	401.375	328.01	23.2017	3	409.973	2.335	3	402.171	50.2642	3	371.276	37.0805	3	0.322319	0.017724	-0.0310202	0.890758	0.291299	0.0299679	0.104601	0.681732	-0.135621	0.396409	0.186698	0.19181
FBgn0032677	CG5790	2L:18294840-18297347	+	35095	CG5790	36F2-36F2	NM_001299108	11094	10778	11020.6	10040	10096.5	10000.4	10879.3	10353.4	10504.7	9854.44	9559.08	9718.19	10964.2	165.378	3	10045.6	48.3206	3	10579.1	270.735	3	9710.57	147.828	3	-0.126206	0.287889	0.0746048	0.624245	-0.0516014	0.689734	0.123561	0.476382	-0.0489558	0.742723	-0.175162	0.113845
FBgn0032680	Ntf-2r	2L:18454649-18455419	+	35101	Nuclear transport factor-2-related	36F5-36F5	NM_136034	592.417	610.38	597.174	389.221	467.188	422.462	579.708	463.309	453.776	482.408	505.776	514.593	599.99	9.30667	3	426.29	39.1239	3	498.931	70.1171	3	500.926	16.6313	3	-0.494922	0.00128466	0.226258	0.248925	-0.268664	0.100132	-0.00982684	0.986773	0.236085	0.188993	-0.258838	0.114885
FBgn0032681	CG10283	2L:18472964-18484513	-	35102	uncharacterized protein	36F5-36F5	NM_001169535	106.572	99.9295	91.251	108.009	78.8603	90.7978	111.782	96.7421	86.0007	110.898	114.732	91.2559	99.2509	7.68321	3	92.5557	14.6536	3	98.175	12.9504	3	105.629	12.594	3	-0.0956943	0.769072	0.0740338	0.852299	-0.0216605	0.945964	-0.0934006	0.878412	0.167434	0.592407	0.0717401	0.814473
FBgn0032682	grnd	2L:18485417-18488021	+	35103	grindelwald	36F5-36F5	NM_001273609	137.917	119.735	113.197	103.144	135.018	133.675	131.712	104.639	81.1064	124.206	125.249	129.879	123.617	12.8088	3	123.946	18.0275	3	105.819	25.3237	3	126.445	3.01935	3	-0.00371188	0.991705	-0.229355	0.424457	-0.233067	0.330662	-0.268433	0.414418	0.0390777	0.909034	0.0353659	0.902056
FBgn0032683	kon	2L:18487747-18503978	-	35104	kon-tiki	36F5-36F6	NM_001273610	94.0345	90.0265	90.0959	72.979	70.4964	97.1032	146.443	111.22	116.765	120.879	91.7855	129.879	91.3856	2.29421	3	80.1929	14.6973	3	124.81	18.9394	3	114.181	19.9104	3	-0.193808	0.55268	0.639265	0.0209303	0.445456	0.0908926	0.113332	0.853865	0.525933	0.0561363	0.332124	0.229974		1
FBgn0032684	CG10178	2L:18509560-18513512	+	35105	uncharacterized protein	36F6-36F6	NM_001259150	83.5862	86.4255	91.251	117.739	101.563	124.847	136.912	144.784	134.944	384.818	339.415	341.168	87.0876	3.87505	3	114.716	11.933	3	138.88	5.20684	3	355.134	25.722	3	0.399629	0.0322269	0.276785	0.156515	0.676414	2.32933e-05	-1.34738	2.07971e-28	1.62417	7.83719e-34	2.0238	8.48489e-49			1	-1	1	1
FBgn0032685	CG10211	2L:18517487-18531967	+	35106	uncharacterized protein	36F6-36F6	NM_001299114	144.186	117.035	123.593	175.15	113.511	163.94	126.513	130.306	118.863	96.4817	99.4343	92.0132	128.271	14.1675	3	150.867	32.8331	3	125.227	5.82881	3	95.9764	3.73625	3	0.239345	0.354221	-0.272638	0.333996	-0.0332936	0.911318	0.38907	0.185238	-0.661709	0.00298563	-0.422364	0.0710761					-1
FBgn0032688	CG15160	2L:18590891-18595429	+	35109	uncharacterized protein	36F6-36F6	NM_001299117	439.872	389.815	395.036	299.701	260.478	287.526	318.883	365.251	351.694	341.567	376.703	370.704	408.241	27.5176	3	282.568	20.0758	3	345.276	23.841	3	362.991	18.7946	3	-0.528971	0.000645234	0.289325	0.123178	-0.239646	0.149582	-0.0727687	0.853344	0.362094	0.0302103	-0.166878	0.341504
FBgn0032689	CG10413	2L:18599755-18605249	-	35111	uncharacterized protein	36F7-36F7	NM_001299119	1431.41	1490.84	1472.72	1515.04	1473.25	1677.24	1640.34	1622.24	1492.08	1402.87	1529.76	1529.77	1464.99	30.4578	3	1555.18	107.751	3	1584.89	80.8819	3	1487.46	73.2641	3	0.0856981	0.584269	0.027524	0.900582	0.113222	0.433695	0.0903274	0.732265	-0.0628034	0.722796	0.0228947	0.893944
FBgn0032690	CG10333	2L:18606832-18609550	+	35112	uncharacterized protein	36F7-36F7	NM_136044	282.103	246.673	272.598	325	277.206	308.965	263.425	263.902	302.751	242.868	262.927	260.515	267.125	18.3385	3	303.724	24.3242	3	276.692	22.5683	3	255.437	10.9516	3	0.190741	0.18706	-0.13591	0.423334	0.0548306	0.733261	0.11222	0.636953	-0.24813	0.0742902	-0.0573895	0.724908
FBgn0032691	Atac2	2L:18609576-18612249	-	35113	Ada2a-containing complex component 2	36F7-36F7	NM_136045	85.6758	90.9268	80.8553	93.4131	100.368	97.1032	92.7186	106.614	84.6024	104.245	108.039	91.6346	85.8193	5.03728	3	96.9614	3.47945	3	94.6449	11.1314	3	101.306	8.588	3	0.170197	0.490415	-0.0303051	0.930962	0.139892	0.542761	-0.0768557	0.876569	0.0465506	0.877618	0.216747	0.321881
FBgn0032693	Cyp310a1	2L:18651058-18653010	-	35115	Cyp310a1	36F8-36F8	NM_136047	245.534	259.276	224.085	145.958	193.566	148.808	479.191	400.13	364.979	724.167	641.542	756.553	242.965	17.736	3	162.777	26.7021	3	414.767	58.4958	3	707.421	59.3059	3	-0.58458	0.000153382	1.34989	8.27411e-23	0.765307	9.55426e-09	-0.776437	4.79741e-10	2.12632	6.94626e-59	1.54174	3.05279e-35	-1	1	1	-1	1	1
FBgn0032694	MESR3	2L:18617256-18661776	+	35116	Misexpression suppressor of ras 3	36F7-36F9	NM_001273612	266.431	258.376	300.32	299.701	373.989	316.531	270.357	308.653	314.637	355.984	298.303	321.478	275.042	22.2583	3	330.074	38.9519	3	297.882	24.0246	3	325.255	29.0255	3	0.263546	0.131531	-0.143858	0.510717	0.119688	0.521516	-0.122239	0.701055	-0.0216188	0.93462	0.241927	0.155999
FBgn0032698	CG10336	2L:18689528-18690906	+	35122	uncharacterized protein	37A1-37A1	NM_136051	90.9	89.1263	78.5452	101.198	126.654	98.3643	84.0533	79.6312	102.781	79.8469	115.688	91.2559	86.1905	6.68017	3	108.739	15.58	3	88.822	12.2897	3	95.5969	18.3106	3	0.32933	0.131023	-0.288433	0.22654	0.040897	0.876891	-0.101586	0.822811	-0.186847	0.434162	0.142483	0.545566
FBgn0032699	CG10383	2L:18690904-18695602	-	35123	uncharacterized protein	37A1-37A1	NM_001299126	2532.66	2551.35	2471.86	2799.48	2707.54	2647.01	2984.33	2866.07	2908.64	2754.72	2712.45	2806.97	2518.63	41.5623	3	2718.01	76.7707	3	2919.68	59.8977	3	2758.05	47.3471	3	0.110036	0.382295	0.102886	0.482278	0.212922	0.0561355	0.0817208	0.712696	0.0211652	0.900684	0.131201	0.271879
FBgn0032700	CG10338	2L:18695664-18698571	+	35124	uncharacterized protein	37A1-37A1	NM_001299127	288.372	296.187	301.475	323.054	246.14	319.053	337.946	323.79	290.864	318.279	355.669	337.761	295.345	6.59171	3	296.082	43.2977	3	317.534	24.1565	3	337.236	18.7006	3	0.00613423	0.977819	0.0971589	0.648874	0.103293	0.539881	-0.089538	0.775175	0.186697	0.269111	0.192831	0.217943
FBgn0032701	CG10341	2L:18698714-18700645	+	35125	uncharacterized protein	37A1-37A1	NM_001103708	94.0345	122.436	106.267	131.362	96.7831	136.197	111.782	159.262	153.822	199.617	156.8	173.803	107.579	14.2462	3	121.447	21.4962	3	141.622	25.9851	3	176.74	21.5591	3	0.17285	0.528764	0.226206	0.431143	0.399056	0.0772393	-0.309735	0.293803	0.535941	0.0143124	0.708791	0.000569718						1
FBgn0032702	CG10376	2L:18700606-18703105	-	35126	uncharacterized protein	37A1-37A1	NM_136055	206.876	194.457	205.603	231.587	213.879	228.256	222.698	180.322	194.376	191.854	227.552	218.863	202.312	6.83221	3	224.574	9.41063	3	199.132	21.5847	3	212.756	18.6156	3	0.153475	0.365112	-0.180521	0.320997	-0.0270458	0.888036	-0.108524	0.696856	-0.0719964	0.715565	0.0814785	0.638111
FBgn0032703	CG10343	2L:18703473-18704454	+	35127	uncharacterized protein	37A1-37A1	NM_136056	891.238	907.468	1017.62	918.563	997.703	880.234	944.517	831.85	853.715	847.264	762.967	871.286	938.776	68.7632	3	932.167	59.9042	3	876.694	59.7451	3	827.172	56.8859	3	-0.00928163	0.960739	-0.0895856	0.622138	-0.0988672	0.495702	0.080734	0.771239	-0.17032	0.241039	-0.179601	0.184325
FBgn0032704	Jwa	2L:18704570-18705703	-	35128	Jwa	37A1-37A1	NM_136057	858.848	865.155	865.152	1047.01	1009.65	1006.34	779.876	812.765	854.414	846.155	822.245	837.964	863.052	3.64036	3	1021	22.5824	3	815.685	37.3545	3	835.455	12.151	3	0.243281	0.0043738	-0.323586	0.000115703	-0.0803054	0.411384	-0.0334402	0.884061	-0.290146	0.000458721	-0.0468652	0.656612
FBgn0032705	Grip71	2L:18708846-18711297	+	35130	Grip71	37A1-37A1	NM_136058	524.503	550.962	534.8	566.317	524.541	577.575	530.316	556.102	486.638	494.607	453.191	546.021	536.755	13.3375	3	556.144	27.9423	3	524.352	35.1139	3	497.94	46.5046	3	0.0507917	0.722224	-0.085049	0.572198	-0.0342573	0.800538	0.0640841	0.786764	-0.149133	0.225433	-0.0983414	0.422376
FBgn0032706	Irk3	2L:18711071-18713748	-	35131	Inwardly rectifying potassium channel 3	37A1-37A1	NM_001144363	350.017	424.925	345.368	418.413	387.133	397.24	441.93	471.864	473.354	767.418	833.718	769.049	373.437	44.651	3	400.929	15.9631	3	462.383	17.7282	3	790.062	37.8167	3	0.100267	0.579037	0.205462	0.24541	0.305729	0.0361081	-0.771221	9.19525e-10	0.976683	6.77896e-15	1.07695	2.87505e-18				-1	1	1
FBgn0032707	CG10348	2L:18714453-18732524	-	35132	uncharacterized protein	37A1-37A1	NM_001299130	347.928	427.626	377.71	360.03	321.416	383.369	460.994	425.139	446.085	397.017	415.903	405.54	384.421	40.2709	3	354.938	31.2887	3	444.072	18.012	3	406.153	9.4582	3	-0.118202	0.440999	0.322294	0.0166688	0.204092	0.11922	0.127261	0.548846	0.195033	0.172763	0.076831	0.612399
FBgn0032709	CG15167	2L:18740358-18740807	+	35134	uncharacterized protein	37A2-37A2	NM_136062	619.583	550.962	568.297	406.736	481.526	436.334	433.265	394.866	420.215	485.735	451.279	462.338	579.614	35.6824	3	441.532	37.6648	3	416.115	19.5251	3	466.451	17.5926	3	-0.393533	0.0202714	-0.0850153	0.740681	-0.478548	0.00325962	-0.16465	0.583474	0.0796348	0.736881	-0.313898	0.0661642
FBgn0032713	CG17323	2L:18823548-18826716	+	35138	uncharacterized protein	37B1-37B1	NM_001259153	278.969	250.274	228.705	294.835	304.688	300.137	170.706	230.338	216.75	249.522	269.62	294.594	252.649	25.216	3	299.887	4.931	3	205.931	31.2534	3	271.245	22.58	3	0.245207	0.114719	-0.534394	0.00017192	-0.289187	0.0535173	-0.401905	0.0085791	-0.132489	0.453431	0.112718	0.502942
FBgn0032715	CG17597	2L:18829012-18831153	-	35140	uncharacterized protein	37B1-37B1	NM_001299137	187.024	208.862	215.999	438.847	452.85	467.861	272.957	282.329	344.702	443.594	442.674	408.19	203.962	15.0962	3	453.186	14.5098	3	299.996	38.9993	3	431.486	20.1799	3	1.15139	2.73988e-16	-0.592622	6.00886e-05	0.558769	0.000248209	-0.518899	0.000602543	-0.0737223	0.723179	1.07767	9.92432e-15	1	-1				1
FBgn0032717	CG10600	2L:18833710-18839679	-	35142	uncharacterized protein	37B1-37B1	NM_001144367	3344.49	3354.39	3469.85	4007.03	3776.93	3880.35	4793.64	4635.72	4601.39	4591.2	4697.31	4768.03	3389.58	69.6929	3	3888.1	115.247	3	4676.92	102.532	3	4685.51	89.0039	3	0.198076	0.261929	0.266386	0.154523	0.464462	0.002617	-0.00279556	0.99553	0.269181	0.120533	0.467257	0.00226753
FBgn0032719	CG17321	2L:18845184-18855110	+	35144	uncharacterized protein	37B1-37B1	NM_001299138	4.17931	2.7008	6.93045	2.91916	9.55883	5.04432	5.19918	3.94866	2.09758	0	1.9122	4.16521	4.60352	2.1465	3	5.84077	3.39073	3	3.74847	1.56046	3	2.0258	2.08493	3	0.350018	0.740085	-0.634084	0.566159	-0.284065	0.779836	0.515797	0.784561	-1.14988	0.226369	-0.799862	0.40892
FBgn0032720	mRpL13	2L:18858028-18859248	-	35145	mitochondrial ribosomal protein L13	37B1-37B1	NM_078874	141.052	118.835	107.422	110.928	124.265	80.7092	116.981	116.485	106.977	104.245	83.1806	101.858	122.436	17.1016	3	105.301	22.3165	3	113.481	5.63859	3	96.4278	11.5343	3	-0.213477	0.347318	0.101212	0.7327	-0.112265	0.616783	0.226341	0.451197	-0.125128	0.636394	-0.338606	0.0881348
FBgn0032721	CG10602	2L:18855126-18859248	-	35146	uncharacterized protein	37B1-37B1	NM_136072	1363.5	1485.44	1454.24	1629.86	1676.38	1596.53	1698.4	1601.18	1682.96	1696.75	1665.52	1624.81	1434.39	63.3457	3	1634.26	40.1067	3	1660.85	52.2449	3	1662.36	36.0727	3	0.187737	0.00420716	0.0224194	0.832744	0.210156	0.000853496	0.000331702	0.998612	0.0220877	0.819136	0.209824	0.000833049
FBgn0032723	ssp3	2L:18916347-18943960	-	35149	short spindle 3	37B5-37B6	NM_001299140	2932.83	2912.36	2794.13	2777.09	2389.71	2792.03	3503.38	3291.2	3226.08	3533.23	3406.58	3753.61	2879.77	74.873	3	2652.94	228.093	3	3340.22	145.003	3	3564.47	175.612	3	-0.118336	0.619942	0.332212	0.14053	0.213875	0.314195	-0.0940502	0.840835	0.426262	0.0323728	0.307925	0.126572
FBgn0032724	CG10428	2L:18948884-18950973	+	35150	uncharacterized protein	37B6-37B7	NM_136074	263.297	271.88	257.582	227.695	309.467	244.65	313.684	302.73	256.604	287.227	324.118	326.78	264.253	7.19694	3	260.604	43.1577	3	291.006	30.2923	3	312.708	22.1073	3	-0.0246954	0.912664	0.161156	0.431113	0.136461	0.433651	-0.110813	0.718456	0.271969	0.105175	0.247274	0.123805
FBgn0032725	Nedd8	2L:18951006-18951837	-	35151	Nedd8	37B7-37B7	NM_001299141	564.207	546.461	621.431	484.581	552.022	506.954	532.916	464.625	457.971	525.659	511.513	534.661	577.366	39.179	3	514.519	34.3514	3	485.171	41.4818	3	523.944	11.669	3	-0.16601	0.296042	-0.0854843	0.681421	-0.251494	0.0808294	-0.11396	0.675195	0.0284755	0.895358	-0.137534	0.378527
FBgn0032726	CG10621	2L:18952206-18954431	-	35152	uncharacterized protein	37B7-37B7	NM_001299142	121.2	106.231	106.267	185.853	211.489	184.118	159.441	192.826	146.131	178.547	150.108	156.006	111.233	8.63189	3	193.82	15.3264	3	166.133	24.0558	3	161.553	15.0091	3	0.800741	2.53025e-05	-0.219387	0.377186	0.581354	0.00301173	0.0483344	0.929227	-0.267722	0.22355	0.533019	0.00689178	1
FBgn0032727	CG10623	2L:18955481-18957311	-	35153	uncharacterized protein	37B7-37B7	NM_001299144	1338.42	1261.27	1312.17	1170.58	1161.4	1163.98	1393.38	1228.69	1290.71	1156.67	1127.24	1213.59	1303.95	39.2261	3	1165.32	4.73763	3	1304.26	83.1763	3	1165.83	43.8979	3	-0.161334	0.0440039	0.160529	0.0600921	-0.000804273	0.993531	0.156198	0.0871151	0.00433118	0.971457	-0.157002	0.0425179
FBgn0032728	Tango6	2L:18969028-18972004	+	35155	Transport and Golgi organization 6	37B7-37B8	NM_136078	80.4517	92.7273	68.1495	93.4131	114.706	76.9259	82.3203	77.6569	86.0007	83.1739	93.6977	95.7998	80.4428	12.2889	3	95.015	18.9409	3	81.9926	4.18156	3	90.8905	6.76491	3	0.2336	0.398898	-0.214763	0.491532	0.0188368	0.951808	-0.158944	0.733536	-0.0558197	0.874389	0.17778	0.513737
FBgn0032729	L2HGDH	2L:18971993-18974448	-	35156	uncharacterized protein	37B8-37B8	NM_001299147	2185.78	2031.9	2047.95	2156.29	2181.8	2193.02	2069.27	1953.27	2141.63	1988.41	1979.13	1903.88	2088.54	84.5908	3	2177.04	18.8244	3	2054.72	95.0189	3	1957.14	46.3568	3	0.0598208	0.505977	-0.0835012	0.385924	-0.0236804	0.800976	0.07162	0.59084	-0.155121	0.0469023	-0.0953004	0.238148
FBgn0032730	CG10431	2L:18974710-18978187	+	35157	uncharacterized protein	37B8-37B8	NM_001299149	234.041	237.67	233.325	279.266	259.283	303.92	265.158	242.184	277.58	269.483	268.664	273.389	235.012	2.32942	3	280.823	22.3593	3	261.641	17.9579	3	270.512	2.52504	3	0.255334	0.0862432	-0.102112	0.598765	0.153222	0.31542	-0.0507276	0.886663	-0.0513847	0.794744	0.203949	0.163599
FBgn0032731	Swip-1	2L:18977519-18987280	-	35158	Swiprosin-1	37B8-37B8	NM_001299150	306.134	278.182	284.149	318.189	293.934	266.088	270.357	279.038	281.076	282.791	255.278	268.467	289.488	14.7214	3	292.737	26.0709	3	276.824	5.69209	3	268.845	13.7602	3	0.0211186	0.913933	-0.0841199	0.673666	-0.0630013	0.701685	0.0445311	0.902817	-0.128651	0.442235	-0.107532	0.495459
FBgn0032732	CG15168	2L:18987707-18988331	+	35159	uncharacterized protein	37B8-37B8	NM_136082	453.455	479.841	495.528	386.302	464.798	411.112	383.872	352.747	388.052	420.305	346.108	386.228	476.275	21.2618	3	420.738	40.1233	3	374.89	19.2906	3	384.214	37.1397	3	-0.179757	0.413118	-0.165854	0.520693	-0.345612	0.0737234	-0.0351801	0.948705	-0.130674	0.597873	-0.310431	0.112629
FBgn0032733	CG15170	2L:18988268-18990233	-	35160	uncharacterized protein	37B8-37B8	NM_001299151	18.8069	12.6037	3.46523	35.0299	37.0405	39.0935	33.7946	17.1108	28.6669	22.1797	15.2976	17.0395	11.6253	7.71749	3	37.0546	2.03182	3	26.5241	8.54581	3	18.1723	3.57816	3	1.64664	0.000332353	-0.492666	0.361147	1.15397	0.0166517	0.550709	0.415814	-1.04337	0.0189786	0.603265	0.267106	1		1		-1
FBgn0032740	CG15172	2L:19022417-19023646	+	35167	uncharacterized protein	37B9-37B9	NM_001273622	1542.17	1521.45	1614.8	1224.1	1445.77	1287.56	1227.87	1100.36	1103.33	1333	1269.7	1318.48	1559.47	49.0206	3	1319.15	114.161	3	1143.85	72.7782	3	1307.06	33.159	3	-0.241809	0.069282	-0.205778	0.17769	-0.447587	0.000217563	-0.193242	0.286976	-0.012536	0.951697	-0.254345	0.0493232
FBgn0032741	Sidpn	2L:19027710-19030780	+	35168	similar to Deadpan	37B9-37B10	NM_078875	568.386	620.283	497.838	478.742	359.651	451.467	457.527	518.59	475.451	554.492	544.02	485.815	562.169	61.4589	3	429.953	62.3924	3	483.856	31.387	3	528.109	37.0004	3	-0.386878	0.00219848	0.16908	0.29958	-0.217798	0.099194	-0.118169	0.608673	0.287249	0.0326475	-0.0996293	0.501214
FBgn0032744	Ttc19	2L:19043535-19045148	-	35172	Tetratricopeptide repeat domain 19	37B11-37B11	NM_136090	385.541	461.836	445.859	492.365	495.864	517.043	478.324	377.097	425.109	418.087	369.054	473.319	431.079	40.2377	3	501.757	13.3528	3	426.843	50.636	3	420.154	52.1631	3	0.217691	0.154718	-0.235619	0.154523	-0.0179279	0.924843	0.0106405	0.985087	-0.246259	0.106695	-0.0285683	0.880477
FBgn0032746	CG10470	2L:19049076-19049884	+	35174	uncharacterized protein	37B12-37B12	NM_136092	690.631	664.396	771.591	658.757	818.475	709.988	738.283	721.288	701.291	758.546	762.967	727.397	708.872	55.877	3	729.073	81.5512	3	720.287	18.5165	3	749.637	19.3866	3	0.0404823	0.798555	-0.0159909	0.938525	0.0244914	0.871777	-0.0560664	0.838732	0.0400755	0.813009	0.0805578	0.557806
FBgn0032748	CG10492	2L:19054078-19058821	+	35177	uncharacterized protein	37B12-37B12	NM_001103709	2542.07	2326.29	2369.06	2545.51	2239.16	2421.27	2713.1	2953.59	3133.78	2707.03	2818.58	2629.76	2412.47	114.252	3	2401.98	154.085	3	2933.49	211.059	3	2718.46	94.9267	3	-0.00606954	0.981343	0.288367	0.152488	0.282298	0.114864	0.110201	0.769879	0.178167	0.387683	0.172097	0.370095
FBgn0032749	Phlpp	2L:19059129-19063132	+	35178	PH domain leucine-rich repeat protein phosphatase	37B12-37B13	NM_001273629	77.3172	69.3204	48.5132	54.491	77.6655	55.4875	59.7905	50.6744	54.5371	63.2121	63.1025	52.6331	65.0503	14.8692	3	62.548	13.1016	3	55.0007	4.5757	3	59.6493	6.07643	3	-0.0683946	0.858073	-0.185421	0.636905	-0.253816	0.398228	-0.101174	0.885764	-0.0842477	0.834061	-0.152642	0.635697
FBgn0032750	CG10495	2L:19063295-19064726	+	35179	uncharacterized protein	37B13-37B13	NM_136095	104.483	136.84	138.609	142.066	93.1986	102.148	123.914	119.118	138.44	105.354	122.381	121.548	126.644	19.2126	3	112.471	26.0178	3	127.157	10.0613	3	116.428	9.59937	3	-0.159948	0.53914	0.16567	0.573367	0.00572169	0.983216	0.119509	0.796087	0.0461605	0.888403	-0.113788	0.652122
FBgn0032751	CG17343	2L:19064929-19069673	+	35180	uncharacterized protein	37B13-37B13	NM_136096	162.993	139.541	154.78	143.039	135.018	166.463	129.113	140.177	132.847	131.969	177.834	133.287	152.438	11.9001	3	148.173	16.3388	3	134.046	5.62881	3	147.697	26.1083	3	-0.0411073	0.899002	-0.141482	0.672166	-0.182589	0.478813	-0.132498	0.792975	-0.00898411	0.980427	-0.0500914	0.866833
FBgn0032752	CG10702	2L:19064832-19069851	-	35181	uncharacterized protein	37B13-37B13	NM_001201912	228.817	224.166	270.288	347.38	321.416	341.753	282.489	309.97	308.344	327.151	354.713	313.148	241.09	25.3924	3	336.85	13.6591	3	300.267	15.4184	3	331.67	21.1478	3	0.487004	0.00108751	-0.164975	0.399922	0.322029	0.0380723	-0.137359	0.611545	-0.0276164	0.906691	0.459388	0.00175616
FBgn0032753	CG17572	2L:19071131-19074149	-	35182	uncharacterized protein	37B13-37B13	NM_136097	29.2552	36.9109	30.032	36.976	31.0662	22.6995	46.7926	39.4866	28.6669	33.2695	39.2001	31.4284	32.066	4.21372	3	30.2472	7.17344	3	38.3154	9.11942	3	34.6327	4.06119	3	-0.0750321	0.877629	0.314341	0.47104	0.239309	0.513762	0.153432	0.832678	0.160909	0.724467	0.0858765	0.838782
FBgn0032754	CG10700	2L:19077276-19079028	-	35183	uncharacterized protein	37B13-37B13	NM_136098	125.379	100.83	108.577	59.3563	39.4302	30.2659	96.1848	79.6312	67.8217	78.7379	74.5757	87.0907	111.595	12.55	3	43.0175	14.8732	3	81.2126	14.2475	3	80.1348	6.37336	3	-1.34631	1.49749e-08	0.882795	0.000786469	-0.463512	0.0481913	-0.000612196	0.999101	0.883407	0.000499929	-0.462899	0.0479142	-1	1			1
FBgn0032763	CG17568	2L:19179749-19181702	-	35198	uncharacterized protein	37C6-37C6	NM_136107	90.9	80.1236	65.8393	95.3593	84.8346	73.1427	83.1868	83.5799	79.708	77.6289	76.4879	96.1784	78.9543	12.5712	3	84.4455	11.1134	3	82.1582	2.13104	3	83.4318	11.0537	3	0.100354	0.749128	-0.0474307	0.905012	0.0529238	0.859612	-0.047272	0.939296	-0.000158676	0.999689	0.100196	0.727557
FBgn0032768	CG17564	2L:19298345-19299933	-	35205	uncharacterized protein	37D2-37D2	NM_136110	5044.43	5396.19	5220.94	4557.78	4723.26	4816.07	4370.77	4421.84	4593.7	4237.43	4044.3	4247.76	5220.52	175.882	3	4699.04	130.834	3	4462.1	116.79	3	4176.5	114.601	3	-0.151948	0.368437	-0.0745321	0.739076	-0.226481	0.14635	0.0953795	0.769395	-0.169912	0.330059	-0.32186	0.0295552
FBgn0032769	CG10750	2L:19300255-19301600	+	35206	uncharacterized protein	37D2-37D2	NM_001299155	1797.1	1768.12	1853.9	1564.67	1615.44	1585.18	1825.78	1763.07	1750.08	1969.56	1873	1814.14	1806.37	43.6327	3	1588.43	25.5417	3	1779.64	40.4773	3	1885.56	78.4681	3	-0.1854	0.135675	0.163936	0.250149	-0.0214645	0.889618	-0.082476	0.730338	0.246412	0.0418596	0.0610115	0.664617
FBgn0032770	CG13086	2L:19364375-19365470	+	35208	uncharacterized protein	37D2-37D2	NM_001273639	67.9138	42.3125	51.9784	108.009	133.824	124.847	87.5195	100.691	83.204	83.1739	88.9172	94.6638	54.0682	12.928	3	122.227	13.1053	3	90.4714	9.10945	3	88.9183	5.74498	3	1.17953	1.78132e-06	-0.428709	0.140206	0.750821	0.00405491	0.0181523	0.985527	-0.446861	0.0968927	0.732668	0.00493174	1		1			1
FBgn0032771	CG17349	2L:19370445-19372711	+	35209	uncharacterized protein	37D3-37D3	NM_136113	5883.42	6001.17	6157.71	5421.85	5232.26	5360.85	5827.41	5655.13	5785.82	5569.32	5477.49	5280.35	6014.1	137.599	3	5338.32	96.7822	3	5756.12	89.8962	3	5442.39	147.651	3	-0.171671	0.00316033	0.108416	0.116416	-0.0632548	0.337639	0.0817878	0.355972	0.0266282	0.75308	-0.145043	0.0135653
FBgn0032772	CG17350	2L:19380930-19383093	+	35210	uncharacterized protein	37D3-37D3	NM_136114	479.576	426.726	477.046	666.542	605.791	717.555	391.671	442.249	424.41	333.804	298.303	343.062	461.116	29.8096	3	663.296	55.9527	3	419.444	25.6523	3	325.056	23.627	3	0.526071	4.06035e-06	-0.658759	4.49997e-09	-0.132688	0.33643	0.363999	0.00614134	-1.02276	4.39979e-21	-0.496687	2.46451e-05		-1			-1
FBgn0032773	fon	2L:19383138-19386205	-	35211	fondue	37D3-37D3	NM_001169542	368.824	413.222	311.87	326.946	293.934	319.053	305.018	383.02	402.735	357.093	350.888	329.809	364.639	50.8051	3	313.311	17.2389	3	363.591	51.6745	3	345.93	14.302	3	-0.221721	0.192674	0.217077	0.252213	-0.00464429	0.981761	0.0793582	0.824502	0.137719	0.477488	-0.0840025	0.650352
FBgn0032774	CG17549	2L:19387050-19390075	-	35212	uncharacterized protein	37D4-37D4	NM_001169543	2442.81	2528.85	2658.98	1528.67	1565.26	1621.75	1514.69	1638.69	1561.3	1935.18	1860.57	1784.6	2543.55	108.836	3	1571.89	46.8944	3	1571.56	62.6334	3	1860.12	75.2891	3	-0.694553	2.16357e-12	0.000480238	0.997553	-0.694073	1.47786e-12	-0.241531	0.0685219	0.242012	0.0374139	-0.452541	9.2821e-06	-1		-1
FBgn0032775	CG17544	2L:19390370-19398493	-	35213	uncharacterized protein	37D4-37D5	NM_001169544	555.848	523.054	490.907	606.212	538.879	644.412	621.302	633.759	600.607	561.146	540.196	553.594	523.27	32.471	3	596.501	53.4326	3	618.556	16.7459	3	551.645	10.6102	3	0.187815	0.105979	0.0526053	0.747027	0.24042	0.0257541	0.165214	0.253839	-0.112609	0.385195	0.0752061	0.558624
FBgn0032779	CG16771	2L:19424050-19429224	+	35218	uncharacterized protein	37D7-37E1	NM_001201919	165.083	210.662	206.759	271.482	291.544	296.354	231.363	259.295	298.555	238.432	278.225	269.224	194.168	25.2639	3	286.46	13.1925	3	263.071	33.7548	3	261.96	20.8673	3	0.558642	0.00120946	-0.118927	0.634804	0.439714	0.0124903	0.00485068	0.994395	-0.123778	0.585805	0.434864	0.0129491
FBgn0032780	CG13085	2L:19424050-19430270	+	35219	uncharacterized protein	37D7-37E1	NM_001273645	16.7172	9.90292	6.93045	17.515	8.36398	16.394	14.731	7.2392	2.09758	11.0898	10.5171	15.1462	11.1835	5.0175	3	14.091	4.99131	3	8.02259	6.35304	3	12.251	2.52359	3	0.337075	0.665585	-0.864138	0.258559	-0.527063	0.464297	-0.691474	0.488273	-0.172664	0.845004	0.164411	0.834933
FBgn0032781	RtcB	2L:19430643-19432444	+	35220	RtcB-like	37E1-37E1	NM_136121	490.024	494.246	514.009	540.045	537.684	518.304	479.191	494.898	555.159	487.953	527.767	460.823	499.426	12.8041	3	532.011	11.929	3	509.749	40.1027	3	492.181	33.6713	3	0.0929153	0.438516	-0.0608097	0.678574	0.0321056	0.797699	0.0606997	0.778211	-0.121509	0.298288	-0.0285941	0.825719
FBgn0032782	Rab9	2L:19432574-19435841	+	35221	Rab9	37E1-37E1	NM_136122	173.441	167.449	174.416	138.174	113.511	127.369	105.717	118.46	115.367	182.982	183.571	177.968	171.769	3.77259	3	126.351	12.3627	3	113.181	6.64681	3	181.507	3.07912	3	-0.436348	0.00691718	-0.160029	0.472568	-0.596377	5.33166e-05	-0.673637	2.7386e-06	0.513608	0.000844737	0.0772602	0.673052			-1	-1
FBgn0032783	CG10237	2L:19435850-19442727	-	35222	uncharacterized protein	37E1-37E1	NM_001259162	122.245	148.544	110.887	173.204	166.085	185.379	168.107	165.844	163.611	146.386	134.81	144.268	127.225	19.316	3	174.889	9.7569	3	165.854	2.24777	3	141.821	6.1636	3	0.449113	0.0103898	-0.0759242	0.768067	0.373189	0.0316575	0.223513	0.364206	-0.299438	0.103101	0.149675	0.455359
FBgn0032785	CG10026	2L:19454256-19457723	+	35226	uncharacterized protein	37E1-37E1	NM_001273652	188.069	199.859	166.331	154.716	158.916	142.502	203.634	167.818	165.01	206.271	188.352	200.687	184.753	17.0082	3	152.044	8.52651	3	178.821	21.5352	3	198.437	9.16938	3	-0.283621	0.13192	0.22739	0.293265	-0.0562306	0.790305	-0.155698	0.598664	0.383088	0.0314532	0.0994671	0.620703
FBgn0032787	CG10195	2L:19482232-19484705	-	35228	uncharacterized protein	37E3-37E3	NM_001273654	87.7655	85.5252	58.9089	74.9251	90.8089	85.7535	58.0575	58.5717	68.5209	78.7379	63.1025	70.4299	77.3999	16.0528	3	83.8292	8.11484	3	61.7167	5.89823	3	70.7568	7.82282	3	0.0980982	0.729331	-0.432949	0.0716548	-0.334851	0.137398	-0.189762	0.623353	-0.243187	0.330492	-0.145089	0.563024
FBgn0032788	CG13084	2L:19484930-19486532	+	35229	uncharacterized protein	37E3-37E4	NM_136127	39.7034	39.6117	8.08553	39.8952	35.8456	25.2216	17.3306	24.35	21.675	23.2887	14.3415	15.1462	29.1335	18.2282	3	33.6541	7.57829	3	21.1185	3.54266	3	17.5921	4.94974	3	0.19503	0.733232	-0.67264	0.203034	-0.47761	0.327945	0.306321	0.753125	-0.97896	0.0358965	-0.783931	0.093224					-1	-1
FBgn0032790	CG10194	2L:19488682-19490104	-	35231	uncharacterized protein	37E4-37E4	NM_136129	62.6896	81.9242	87.7858	95.3593	74.0809	84.4924	71.0554	80.9475	78.3096	102.027	120.468	88.984	77.4665	13.1285	3	84.6442	10.64	3	76.7708	5.12241	3	103.826	15.8192	3	0.134547	0.660922	-0.143022	0.681609	-0.00847558	0.978688	-0.414253	0.145023	0.271231	0.319533	0.405778	0.0893112
FBgn0032791	CG18094	2L:19490262-19491679	+	35232	uncharacterized protein	37E4-37E4	NM_001273655	70.0034	70.2207	92.4061	63.2485	78.8603	76.9259	52.8583	64.4947	53.8379	80.9559	82.2245	77.6243	77.5434	12.8719	3	73.0116	8.51023	3	57.0636	6.45413	3	80.2682	2.37594	3	-0.0867555	0.77789	-0.341276	0.218604	-0.428032	0.0626539	-0.479893	0.0592328	0.138617	0.639317	0.0518617	0.855203
FBgn0032793	CG10189	2L:19491647-19493253	-	35234	uncharacterized protein	37E4-37E4	NM_001273656	142.097	122.436	123.593	101.198	90.8089	104.67	129.979	126.357	127.253	115.334	121.425	114.354	129.375	11.0321	3	98.892	7.21229	3	127.863	1.88668	3	117.038	3.83071	3	-0.386298	0.0442117	0.369314	0.0695453	-0.0169841	0.941468	0.130658	0.699954	0.238657	0.259973	-0.147642	0.462013
FBgn0032796	CG10188	2L:19502335-19508764	-	35237	uncharacterized protein	37E4-37E5	NM_001273659	119.11	133.239	128.213	131.362	90.8089	103.409	118.715	117.143	118.863	129.751	132.898	140.86	126.854	7.16185	3	108.527	20.7555	3	118.24	0.952746	3	134.503	5.72558	3	-0.218222	0.427721	0.115685	0.742944	-0.102537	0.714189	-0.191113	0.653595	0.306798	0.246045	0.0885757	0.75739
FBgn0032797	Hasp	2L:19508953-19517204	-	35238	Hig-anchoring scaffold protein	37E5-37E5	NM_001144368	150.455	99.9295	90.0959	321.108	329.78	336.709	68.4558	95.4259	86.6999	164.13	197.913	162.443	113.494	32.3851	3	329.199	7.81663	3	83.5272	13.7621	3	174.828	20.0092	3	1.53527	1.6319e-15	-1.97059	7.55403e-25	-0.435319	0.0681963	-1.05366	4.00109e-07	-0.916935	2.06848e-06	0.618338	0.00410789	1	-1		-1	-1	1
FBgn0032798	CG10132	2L:19518824-19525453	+	35239	uncharacterized protein	37E5-37E5	NM_001299156	74.1827	77.4228	71.6147	87.5748	109.927	105.931	64.9897	88.1867	71.3177	100.918	85.0928	85.5761	74.4068	2.91054	3	101.144	11.9199	3	74.8313	11.991	3	90.5288	9.00019	3	0.433342	0.0575642	-0.41922	0.0797498	0.0141216	0.961427	-0.253292	0.437481	-0.165928	0.535936	0.267414	0.254846
FBgn0032799	CG10166	2L:19525434-19526368	-	35240	uncharacterized protein	37E5-37E5	NM_136136	753.321	623.884	656.083	596.482	698.989	672.156	615.236	640.34	586.623	546.73	573.659	582.372	677.763	67.3866	3	655.876	53.1576	3	614.066	26.8778	3	567.587	18.5809	3	-0.048022	0.841731	-0.0939047	0.72178	-0.141927	0.476315	0.112458	0.768886	-0.206363	0.316378	-0.254385	0.169301
FBgn0032800	CG10137	2L:19526686-19532985	+	35241	uncharacterized protein	37E5-37F1	NM_136137	58.5103	71.121	60.0639	86.6018	51.3787	83.2313	74.5215	98.0583	99.2854	93.1547	83.1806	67.4006	63.2317	6.87628	3	73.7373	19.4363	3	90.6217	13.9567	3	81.2453	12.9857	3	0.222349	0.550426	0.297386	0.446071	0.519735	0.0907091	0.180412	0.775833	0.116974	0.783341	0.339323	0.303221
FBgn0032801	CG10165	2L:19526910-19530305	-	35242	uncharacterized protein	37E5-37E5	NM_001201921	196.428	174.651	181.347	258.832	295.129	244.65	198.435	226.39	222.343	238.432	258.147	232.494	184.142	11.1539	3	266.204	26.0344	3	215.723	15.1075	3	243.024	13.4287	3	0.532745	0.000407157	-0.300135	0.0798432	0.23261	0.161147	-0.1643	0.51061	-0.135835	0.471906	0.39691	0.0092559
FBgn0032805	CG10337	2L:19545376-19546959	-	35247	uncharacterized protein	37F1-37F1	NM_136142	24.031	20.7061	26.5667	34.0569	53.7684	44.1378	40.7269	46.0677	39.1548	47.6863	44.9367	34.079	23.768	2.93916	3	43.9877	9.85663	3	41.9831	3.6236	3	42.234	7.19503	3	0.885579	0.006372	-0.0517731	0.918748	0.833806	0.00805401	0.0385837	0.967802	-0.0903568	0.834292	0.795222	0.0113774	1		1			1
FBgn0032810	CG13077	2L:19565863-19567359	+	35252	uncharacterized protein	37F1-37F2	NM_001273663	6.26896	9.00265	5.77538	9.73054	17.9228	11.3497	14.731	7.89731	13.9839	21.0707	19.122	13.2529	7.01567	1.73839	3	13.001	4.33859	3	12.2041	3.74841	3	17.8152	4.06942	3	0.861779	0.22405	-0.0934037	0.926024	0.768375	0.258874	-0.519758	0.594884	0.426355	0.558061	1.28813	0.0364471						1
FBgn0032811	CG10268	2L:19579093-19580351	-	35255	uncharacterized protein	37F2-37F2	NM_136148	375.093	322.295	323.421	402.844	316.636	369.497	357.877	346.824	346.101	438.049	412.079	413.113	340.27	30.1631	3	362.992	43.4705	3	350.267	6.60008	3	421.08	14.7045	3	0.0981045	0.500752	-0.0566214	0.754701	0.0414831	0.778865	-0.263293	0.0434866	0.206671	0.102384	0.304776	0.00736959
FBgn0032812	Hakai	2L:19580612-19582474	-	35256	hakai	37F2-37F2	NM_001273664	223.593	198.959	153.625	198.503	178.033	184.118	161.174	230.338	222.343	169.675	205.561	182.133	192.059	35.4906	3	186.885	10.5116	3	204.619	37.8356	3	185.79	18.2206	3	-0.0407386	0.890249	0.133757	0.659617	0.0930183	0.712582	0.144019	0.732073	-0.0102621	0.975	-0.0510007	0.850845
FBgn0032813	PCNA2	2L:19582823-19583990	-	35257	uncharacterized protein	37F2-37F2	NM_136150	170.307	198.959	159.4	148.877	133.824	151.33	166.374	164.527	165.709	153.04	152.02	178.725	176.222	20.4317	3	144.677	9.47881	3	165.537	0.935108	3	161.262	15.1326	3	-0.288579	0.158013	0.193445	0.432582	-0.0951338	0.66454	0.0236819	0.968501	0.169764	0.466979	-0.118816	0.586581
FBgn0032814	CG10366	2L:19584235-19586440	+	35258	uncharacterized protein	37F2-37F2	NM_136151	725.11	740.018	742.714	706.437	679.872	621.713	747.815	771.962	774.706	756.328	845.192	775.486	735.947	9.48153	3	669.34	43.3327	3	764.828	14.7973	3	792.335	46.7666	3	-0.134396	0.214546	0.190537	0.081133	0.0561401	0.620521	-0.0493751	0.824502	0.239912	0.0146308	0.105515	0.318632
FBgn0032815	CG10462	2L:19732080-19735980	-	35260	uncharacterized protein	38A2-38A2	NM_001038825	122.245	158.447	100.492	193.638	204.32	238.344	195.836	155.314	146.131	197.399	239.981	232.494	127.061	29.2762	3	212.101	23.3468	3	165.76	26.4476	3	223.292	22.7336	3	0.727815	0.000509461	-0.357187	0.153339	0.370628	0.103987	-0.438313	0.0828351	0.0811261	0.788628	0.808941	6.3234e-05	1					1
FBgn0032816	Nf-YB	2L:19736044-19737088	+	35261	Nuclear factor Y-box B	38A2-38A2	NM_001299160	55.3759	63.0186	49.6683	51.5718	60.9375	52.9654	81.4538	53.965	46.1467	53.2313	64.0586	68.158	56.0209	6.69849	3	55.1583	5.05327	3	60.5218	18.5443	3	61.816	7.71192	3	-0.0325769	0.933703	0.120701	0.764576	0.0881245	0.785922	-0.0678543	0.921956	0.188556	0.580973	0.155979	0.614645
FBgn0032817	CG10631	2L:19742817-19756904	-	35262	uncharacterized protein	38A2-38A2	NM_136154	616.448	563.566	516.319	657.784	473.162	534.698	725.285	770.646	729.958	715.295	737.152	670.599	565.444	50.0911	3	555.215	94.0055	3	741.963	24.95	3	707.682	33.9238	3	-0.0253298	0.94235	0.417153	0.14217	0.391823	0.12276	0.0691268	0.918913	0.348026	0.203764	0.322696	0.217072
FBgn0032818	CG10628	2L:19757245-19758615	-	35263	uncharacterized protein	38A2-38A2	NM_136155	360.465	363.707	332.662	325	297.519	368.236	307.618	325.764	324.426	328.26	322.205	333.217	352.278	17.0654	3	330.251	35.6498	3	319.269	10.1125	3	327.894	5.51473	3	-0.0964854	0.557044	-0.045871	0.831391	-0.142356	0.327761	-0.0390069	0.914094	-0.00686413	0.974049	-0.10335	0.500965
FBgn0032819	CG10463	2L:19758879-19760986	+	35264	uncharacterized protein	38A2-38A2	NM_136156	44.9276	53.1157	47.3581	74.9251	57.353	50.4432	44.193	50.0163	47.5451	53.2313	65.9708	58.3129	48.4671	4.20519	3	60.9071	12.622	3	47.2515	2.92274	3	59.1717	6.41305	3	0.33854	0.281902	-0.37561	0.26304	-0.0370699	0.920782	-0.32143	0.43837	-0.0541799	0.895213	0.28436	0.349448
FBgn0032820	fbp	2L:19761587-19764136	-	35265	fructose-1,6-bisphosphatase	38A2-38A3	NM_001299161	160.903	187.255	177.882	266.617	271.232	322.837	237.429	240.21	217.449	237.323	230.42	213.183	175.347	13.3575	3	286.895	31.2118	3	231.696	12.4163	3	226.975	12.4331	3	0.705789	7.53146e-06	-0.305709	0.10032	0.40008	0.017528	0.0365258	0.936684	-0.342235	0.0454596	0.363554	0.0326333	1
FBgn0032821	CdGAPr	2L:19774874-19791882	-	35267	Cd GTPase activating protein-related	38A3-38A3	NM_001169546	3208.66	3182.44	3275.79	3207.18	2990.72	3281.33	3521.58	3603.81	3510.65	3150.63	3223.97	3210.24	3222.3	48.1486	3	3159.75	151.003	3	3545.34	50.9248	3	3194.94	38.9893	3	-0.0281413	0.834513	0.166143	0.144569	0.138002	0.182347	0.15003	0.267809	0.0161134	0.917868	-0.0120279	0.927941
FBgn0032822	CG10466	2L:19792104-19792782	+	35268	uncharacterized protein	38A3-38A3	NM_001273672	168.217	169.25	154.78	114.82	93.1986	88.2756	121.314	116.485	120.261	137.514	125.249	135.18	164.082	8.07253	3	98.7649	14.1206	3	119.354	2.53911	3	132.648	6.51288	3	-0.723067	1.21781e-05	0.260436	0.231331	-0.462631	0.00373424	-0.15588	0.595425	0.416316	0.0213699	-0.306751	0.0641821	-1
FBgn0032827	CG10481	2L:19890201-19892550	-	35273	uncharacterized protein	38A6-38A6	NM_206009	84.631	58.5173	58.9089	70.0599	58.5478	52.9654	67.5893	67.1272	69.2201	78.7379	87.9611	81.4109	67.3524	14.965	3	60.5244	8.71695	3	67.9789	1.09952	3	82.7033	4.74548	3	-0.141983	0.65436	0.15716	0.659822	0.0151765	0.961427	-0.281655	0.418208	0.438815	0.0884489	0.296832	0.239633
FBgn0032833	COX4	2L:19958713-19960065	+	35279	Cytochrome c oxidase subunit 4	38A8-38A8	NM_001273683	1810.69	1877.95	1823.86	2402.47	2408.83	2362	1769.45	2024.34	2101.08	1901.91	2028.84	1902.36	1837.5	35.647	3	2391.1	25.397	3	1964.96	173.604	3	1944.37	73.1539	3	0.379834	0.000830945	-0.282601	0.0260737	0.097233	0.475674	0.0161597	0.967948	-0.298761	0.0126066	0.0810733	0.567718
FBgn0032834	CG13965	2L:19961758-19962352	-	35280	uncharacterized protein	38A8-38A8	NM_136170	822.279	855.252	854.756	1063.55	1219.95	1167.76	771.211	761.433	880.983	911.586	786.87	805.021	844.096	18.8954	3	1150.42	79.6283	3	804.542	66.3801	3	834.492	67.3789	3	0.446101	0.00565153	-0.515155	0.00191496	-0.0690537	0.735983	-0.0510395	0.912687	-0.464115	0.00425444	-0.0180142	0.936571
FBgn0032835	CG16772	2L:19962679-19963844	+	35281	uncharacterized protein	38A8-38A8	NM_001299163	184.934	189.956	200.983	376.572	397.886	291.31	438.464	408.686	458.671	467.992	522.03	523.302	191.958	8.20951	3	355.256	56.3952	3	435.273	25.1446	3	504.441	31.5726	3	0.892099	5.57442e-10	0.289793	0.0856404	1.18189	4.98122e-18	-0.216232	0.291875	0.506025	0.000378106	1.39812	2.69252e-25	1		1			1
FBgn0032836	CG10680	2L:19964136-19965702	+	35282	uncharacterized protein	38A8-38A8	NM_001273685	76.2724	65.7194	66.9944	111.901	105.147	85.7535	64.9897	47.3839	57.3338	43.2504	46.8489	59.0702	69.6621	5.76011	3	100.934	13.5735	3	56.5691	8.82779	3	49.7232	8.29234	3	0.542505	0.0205017	-0.851394	0.000153684	-0.308889	0.229274	0.131501	0.814157	-0.982894	5.5146e-06	-0.440389	0.0750999		-1			-1
FBgn0032839	CG10659	2L:20024975-20025811	-	35285	uncharacterized protein	38B1-38B1	NM_136174	63.7345	67.5199	72.7698	118.713	113.511	103.409	135.179	107.272	126.554	96.4817	55.4537	59.4489	68.008	4.53739	3	111.877	7.78166	3	123.001	14.2885	3	70.4614	22.6226	3	0.721511	0.0122583	0.132336	0.753314	0.853848	0.00187128	0.826591	0.00457997	-0.694255	0.0160159	0.0272567	0.946693	1		1	1	-1
FBgn0032840	sNPF	2L:20027915-20056373	+	35286	short neuropeptide F precursor	38B1-38B1	NM_165316	10.4483	9.90292	20.7914	6.81138	27.4816	13.8719	11.2649	10.5297	7.69112	13.3078	11.4732	13.2529	13.7142	6.13508	3	16.055	10.5066	3	9.82858	1.88724	3	12.678	1.04374	3	0.223199	0.745248	-0.686165	0.295444	-0.462966	0.440064	-0.381979	0.716252	-0.304186	0.65653	-0.0809867	0.907146
FBgn0032843	CG10730	2L:20070081-20072195	-	35291	uncharacterized protein	38B2-38B2	NM_136177	1128.41	1116.33	1063.82	1213.4	1170.96	1145.06	920.254	1022.04	985.163	903.823	916.899	852.732	1102.86	34.3377	3	1176.47	34.5005	3	975.82	51.534	3	891.151	33.9085	3	0.0934901	0.379199	-0.269252	0.00416612	-0.175762	0.0612744	0.136008	0.298967	-0.40526	1.97691e-06	-0.31177	0.000344375
FBgn0032845	CG10747	2L:20089636-20091348	-	35295	uncharacterized protein	38B5-38B5	NM_001273689	274.79	202.56	251.807	253.967	234.191	205.556	253.027	221.783	217.449	218.47	211.298	230.98	243.052	36.9022	3	231.238	24.3402	3	230.753	19.411	3	220.249	9.96081	3	-0.0611869	0.75554	-0.012089	0.963693	-0.0732759	0.674396	0.0564849	0.881134	-0.0685739	0.739208	-0.129761	0.431741
FBgn0032846	CG10721	2L:20091435-20093152	+	35296	uncharacterized protein	38B5-38B6	NM_001273690	520.324	491.545	428.533	230.614	211.489	239.605	262.558	263.902	284.572	378.164	473.269	432.424	480.134	46.9473	3	227.236	14.3592	3	270.344	12.3398	3	427.952	47.7101	3	-1.08095	3.81197e-18	0.251285	0.137496	-0.829668	3.77431e-12	-0.664903	8.37141e-08	0.916188	2.96724e-13	-0.164765	0.249073	-1		-1	-1	1
FBgn0032847	Taf13	2L:20093088-20093849	-	35297	TBP-associated factor 13	38B6-38B6	NM_136180	455.545	512.251	473.581	386.302	485.111	392.196	460.994	386.968	406.93	439.158	439.806	444.541	480.459	28.972	3	421.203	55.424	3	418.297	38.2994	3	441.168	2.93901	3	-0.193217	0.166899	-0.011011	0.962765	-0.204228	0.123482	-0.0804993	0.770532	0.0694883	0.69303	-0.123729	0.384394
FBgn0032848	nesd	2L:20093972-20096253	+	35298	nessun dorma	38B6-38B6	NM_136181	846.31	905.667	851.291	828.069	814.89	837.358	993.909	950.968	950.203	938.201	1024.94	934.9	867.756	32.9262	3	826.772	11.2896	3	965.027	25.0157	3	966.013	51.0573	3	-0.0712572	0.474368	0.222237	0.0089161	0.15098	0.0679213	0.000336005	0.998612	0.221901	0.00642542	0.150644	0.0682978
FBgn0032849	mRpS18B	2L:20096329-20097253	-	35299	mitochondrial ribosomal protein S18B	38B6-38B6	NM_078882	238.221	298.888	255.272	258.832	276.011	277.438	314.55	268.509	258.701	309.407	262.927	274.525	264.127	31.2881	3	270.76	10.3547	3	280.587	29.8191	3	282.286	24.1922	3	0.0302478	0.887363	0.0495348	0.836984	0.0797826	0.651588	-0.0073815	0.989273	0.0569163	0.789082	0.0871641	0.622381
FBgn0032850	Kua	2L:20097581-20103375	+	35300	Kua	38B6-38C1	NM_001201927	614.359	547.361	546.351	468.039	495.864	450.206	538.115	538.992	507.614	511.242	567.923	555.109	569.357	38.9758	3	471.37	23.0108	3	528.24	17.868	3	544.758	29.7243	3	-0.272034	0.00978614	0.163742	0.191872	-0.108291	0.338683	-0.0483275	0.844715	0.21207	0.0552221	-0.0599638	0.625528
FBgn0032851	CG13970	2L:20103386-20104150	-	2768911	uncharacterized protein	38C1-38C1	NM_136183	64.7793	104.431	112.042	107.036	113.511	109.714	89.2525	69.7596	97.887	78.7379	106.127	110.567	93.7508	25.3771	3	110.087	3.25368	3	85.633	14.4088	3	98.4774	17.2385	3	0.231524	0.478863	-0.364024	0.28026	-0.1325	0.68981	-0.218153	0.678422	-0.145871	0.692776	0.0856535	0.807339
FBgn0032853	CG10651	2L:20133755-20134923	-	35303	uncharacterized protein	38C2-38C2	NM_001299166	416.886	478.941	458.565	499.176	571.14	488.038	427.199	348.798	430.703	329.368	351.844	372.597	451.464	31.6311	3	519.452	45.1086	3	402.233	46.3095	3	351.27	21.6199	3	0.201001	0.165847	-0.370625	0.0074435	-0.169623	0.242151	0.186319	0.347616	-0.556944	8.77228e-06	-0.355942	0.00689178
FBgn0032857	CG10947	2L:20385293-20414800	-	35309	uncharacterized protein	38C6-38C6	NM_136187	2745.81	2856.54	2762.94	1779.72	1733.73	1976.11	2109.13	2438.3	2412.92	2377.66	2395.03	2302.22	2788.43	59.6058	3	1829.85	128.734	3	2320.11	183.156	3	2358.31	49.3376	3	-0.608052	1.45984e-05	0.343044	0.0371343	-0.265009	0.0901394	-0.0229635	0.962645	0.366007	0.0175322	-0.242045	0.124996	-1
FBgn0032858	CG10949	2L:20415173-20416918	-	35310	uncharacterized protein	38C6-38C6	NM_001299172	118.065	157.546	128.213	164.446	174.449	189.162	197.569	169.792	188.782	151.931	150.108	145.404	134.608	20.5027	3	176.019	12.4326	3	185.381	14.1971	3	149.147	3.36791	3	0.380534	0.107975	0.0752744	0.828945	0.455809	0.0405271	0.314578	0.308421	-0.239303	0.36054	0.141231	0.595616
FBgn0032859	Arpc2	2L:20417057-20423027	+	35311	Actin-related protein 2/3 complex, subunit 2	38C6-38C6	NM_001299173	962.286	968.686	978.349	1002.25	1044.3	1018.95	1106.56	1002.3	964.886	990.323	1001.04	990.562	969.774	8.08666	3	1021.83	21.1759	3	1024.58	73.4169	3	993.974	6.11698	3	0.0749597	0.401961	0.00202969	0.98883	0.0769894	0.355333	0.0415562	0.805121	-0.0395266	0.702502	0.0354331	0.700982
FBgn0032860	CG15130	2L:20423106-20424660	-	35312	uncharacterized protein	38C6-38C6	NM_001259175	13.5828	16.2048	1.15508	1.94611	1.19485	0	7.79876	1.31622	2.79677	1.10898	3.8244	7.57311	10.3142	8.03965	3	1.04699	0.981444	3	3.97058	3.39694	3	4.16883	3.2458	3	-3.23668	0.0112971	1.78708	0.278471	-1.4496	0.132426	-0.261284	0.922662	2.04837	0.162502	-1.18831	0.222243	-1
FBgn0032863	Cdc23	2L:20459342-20461729	+	35315	Cell division cycle 23	38C7-38C8	NM_001273700	721.976	734.617	753.109	782.335	624.908	732.688	730.484	726.553	772.608	698.66	691.26	692.939	736.567	15.6582	3	713.31	80.4823	3	743.215	25.5311	3	694.286	3.87998	3	-0.0442193	0.787405	0.0576098	0.754701	0.0133906	0.933573	0.0986284	0.670393	-0.0410186	0.816595	-0.0852378	0.549366
FBgn0032864	CG2493	2L:20461585-20463444	-	35316	CG2493	38C8-38C8	NM_001273701	149.41	181.854	183.657	169.311	164.89	194.206	175.905	175.057	151.725	146.386	136.722	142.374	171.64	19.2729	3	176.136	15.805	3	167.562	13.7223	3	141.828	4.85507	3	0.03371	0.882132	-0.0703556	0.77032	-0.0366456	0.854228	0.239315	0.259302	-0.30967	0.0668962	-0.27596	0.0903638
FBgn0032867	CG15475	2L:20614522-20615559	+	35319	uncharacterized protein	38D1-38D1	NM_136195	3139.71	3236.45	3275.79	2937.65	3466.27	2764.29	3413.26	2753.53	2900.25	2856.74	2764.08	3056.13	3217.32	70.0332	3	3056.07	365.667	3	3022.35	346.397	3	2892.32	149.237	3	-0.0742134	0.591642	-0.0165896	0.935021	-0.0908029	0.482477	0.0618799	0.816677	-0.0784695	0.596593	-0.152683	0.208384
FBgn0032868	CG17472	2L:20634515-20635167	+	35320	uncharacterized protein	38D1-38D1	NM_136196	3396.73	3732.5	3742.45	3212.05	3834.29	3394.83	2687.11	2475.81	2539.47	2303.36	2134.01	2438.92	3623.89	196.789	3	3480.39	319.82	3	2567.46	108.396	3	2292.1	152.765	3	-0.0584313	0.809746	-0.43888	0.0223361	-0.497312	0.00469167	0.163091	0.629003	-0.601972	0.000490455	-0.660403	8.7605e-05					-1	-1
FBgn0032869	CG17470	2L:20642306-20643244	-	35321	uncharacterized protein	38D2-38D2	NM_136197	11478.5	11834.9	11497.6	9828.81	10012.9	10586.8	9730.26	10286.2	10372.5	9154.67	8995.94	8928.31	11603.7	200.477	3	10142.8	395.335	3	10129.7	348.588	3	9026.31	116.194	3	-0.194181	0.220341	-0.0017929	0.994798	-0.195974	0.206608	0.166457	0.483887	-0.16825	0.324006	-0.362431	0.0106229
FBgn0032870	CG2608	2L:20645822-20647381	+	35323	CG2608	38D2-38D2	NM_136198	86.7207	85.5252	97.0264	80.7634	80.0552	100.886	91.8521	97.4002	93.6919	89.8278	98.4782	97.3144	89.7574	6.32341	3	87.235	11.8278	3	94.3147	2.826	3	95.2068	4.69458	3	-0.0435842	0.886621	0.120245	0.699517	0.0766612	0.764884	-0.0176335	0.980897	0.137879	0.617283	0.0942947	0.708973
FBgn0032871	CG2611	2L:20650189-20650898	+	35324	CG2611	38D2-38D2	NM_136199	117.021	106.231	95.8713	97.3054	109.927	102.148	104.85	88.8448	81.1064	92.0457	80.3123	99.2077	106.374	10.5754	3	103.126	6.36728	3	91.6004	12.1093	3	90.5219	9.5394	3	-0.0486178	0.881951	-0.174178	0.588771	-0.222796	0.376194	-0.000863371	0.998612	-0.173315	0.558509	-0.221932	0.382505
FBgn0032873	CG2614	2L:20656426-20659218	+	35326	CG2614	38D2-38D2	NM_001273705	176.576	162.948	152.47	144.985	112.316	174.029	150.776	127.673	141.936	150.822	156.8	175.696	163.998	12.0872	3	143.777	30.8742	3	140.129	11.657	3	161.106	12.9841	3	-0.192541	0.416902	-0.0382695	0.913049	-0.230811	0.287524	-0.214641	0.509931	0.176372	0.483176	-0.0161697	0.954183
FBgn0032876	Cen	2L:20678921-20681846	-	35330	Centrocortin	38D5-38D5	NM_136205	240.31	207.061	189.432	212.126	209.099	190.423	188.903	172.425	167.107	191.854	191.22	189.328	212.268	25.8355	3	203.883	11.7541	3	176.145	11.3644	3	190.801	1.31449	3	-0.0570433	0.784429	-0.216659	0.248925	-0.273702	0.0793247	-0.117096	0.693115	-0.099563	0.623631	-0.156606	0.350774
FBgn0032877	CG2617	2L:20682368-20683629	+	35331	CG2617	38D5-38D5	NM_001273707	205.831	192.657	203.293	242.29	255.699	274.916	148.177	168.476	199.27	221.797	241.893	234.766	200.594	6.9897	3	257.635	16.3986	3	171.974	25.7258	3	232.819	10.1886	3	0.360318	0.107991	-0.578878	0.00831947	-0.21856	0.356174	-0.435399	0.0855376	-0.143479	0.600916	0.216839	0.356984
FBgn0032878	CG9316	2L:20724209-20726551	-	35333	CG9316	38E4-38E4	NM_136207	3174.19	3041.1	3094.45	3285.03	3355.15	3128.74	3007.72	2954.25	3112.11	3038.62	2979.2	3015.61	3103.24	66.9791	3	3256.31	115.905	3	3024.69	80.2845	3	3011.14	29.9576	3	0.0696686	0.572917	-0.106578	0.423919	-0.0369094	0.771616	0.00649179	0.986773	-0.11307	0.347968	-0.0434012	0.732078
FBgn0032879	CarT	2L:20727151-20730282	-	35334	Carcinine transporter	38E4-38E4	NM_136208	15.6724	15.3045	20.7914	12.6497	10.7537	15.133	29.462	15.7946	10.4879	15.5258	15.2976	22.3407	17.2561	3.06715	3	12.8454	2.19619	3	18.5815	9.78924	3	17.7213	4.00207	3	-0.420091	0.484696	0.508017	0.42815	0.0879269	0.884755	-0.0107702	0.99551	0.518788	0.374218	0.098697	0.870849
FBgn0032880	TM9SF2	2L:20730416-20734309	-	35335	Transmembrane 9 superfamily protein member 2	38E4-38E5	NM_001273708	2268.32	2164.24	2242	2473.5	2242.74	2324.17	2608.25	2373.8	2394.04	2317.78	2318.54	2437.03	2224.85	54.1187	3	2346.8	117.034	3	2458.7	129.914	3	2357.78	68.6285	3	0.0780468	0.420339	0.0657531	0.567808	0.1438	0.0921188	0.0583902	0.730458	0.00736292	0.954707	0.0854097	0.354215
FBgn0032881	CG9319	2L:20750934-20752341	-	35337	CG9319	38E6-38E6	NM_001273709	92.9896	72.0212	78.5452	124.551	129.044	171.507	84.0533	86.8704	83.9032	129.751	64.0586	86.3334	81.1853	10.7306	3	141.701	25.9106	3	84.9423	1.67149	3	93.3811	33.4086	3	0.800844	0.0003966	-0.732361	0.0016057	0.068483	0.823587	-0.116775	0.833351	-0.615586	0.0071996	0.185258	0.509746	1	-1			-1
FBgn0032882	Ns4	2L:20752476-20754655	+	35338	Nucleostemin 4	38E6-38E7	NM_136211	877.655	865.155	857.066	873.802	983.365	828.53	1121.29	1070.09	1013.83	968.144	1076.57	989.805	866.625	10.3729	3	895.232	79.6108	3	1068.4	53.7493	3	1011.51	57.377	3	0.0466441	0.697108	0.254262	0.00694984	0.300906	0.00048507	0.0789076	0.6341	0.175355	0.0719318	0.221999	0.013183
FBgn0032883	Rhau	2L:20754579-20757985	-	35339	CG9323	38E7-38E7	NM_001273710	5770.58	5933.65	6044.51	5712.8	5295.59	5499.57	5811.81	5634.73	5594.24	5477.28	5157.2	5476.11	5916.25	137.792	3	5502.65	208.62	3	5680.26	115.71	3	5370.2	184.462	3	-0.104444	0.493189	0.0456949	0.823994	-0.0587491	0.708964	0.0808458	0.77603	-0.0351509	0.856065	-0.139595	0.325446
FBgn0032884	Pomp	2L:20787656-20789098	+	35342	pomp	38E10-38E10	NM_136213	1933.98	2022.9	1905.88	1600.67	1583.18	1612.92	1968.75	2100.03	2089.19	1992.85	2115.85	2058.75	1954.25	61.0881	3	1598.93	14.9473	3	2052.66	72.8632	3	2055.81	61.5533	3	-0.289964	0.00158231	0.360832	9.03884e-05	0.0708681	0.512882	-0.00208213	0.99551	0.362914	4.73945e-05	0.0729502	0.50781
FBgn0032886	CG9328	2L:20797715-20814331	+	35344	CG9328	38E10-38F1	NM_136215	293.596	270.98	321.111	229.641	266.452	223.211	238.296	234.287	244.718	265.047	238.069	310.119	295.229	25.1054	3	239.768	23.3318	3	239.1	5.26164	3	271.078	36.4016	3	-0.298256	0.0859023	-0.00332999	0.991506	-0.301586	0.0692378	-0.194141	0.444993	0.190811	0.324994	-0.107445	0.575134
FBgn0032889	CG9331	2L:20822828-20827744	+	35347	CG9331	38F1-38F1	NM_001201928	530.772	532.057	568.297	1080.09	1125.55	1129.93	792.874	872.653	980.968	943.746	947.494	832.663	543.709	21.3039	3	1111.86	27.598	3	882.165	94.4068	3	907.968	65.2428	3	1.03249	1.1664e-21	-0.33216	0.0079108	0.700331	2.65152e-10	-0.0362057	0.914094	-0.295954	0.015397	0.736536	2.14753e-11	1		1			1
FBgn0032891	Oseg5	2L:20832849-20835840	-	35349	Outer segment 5	38F1-38F1	NM_136220	53.2862	28.8085	28.8769	36.003	9.55883	20.1773	30.3285	22.3757	29.3661	26.6156	25.8147	24.6126	36.9905	14.1125	3	21.913	13.3073	3	27.3568	4.34049	3	25.681	1.00819	3	-0.719975	0.0996809	0.280468	0.641544	-0.439507	0.302306	0.0928686	0.933795	0.187599	0.750723	-0.532376	0.204413
FBgn0032894	CG14402	2L:20849300-20850987	+	35352	uncharacterized protein	38F2-38F2	NM_001299185	3447.93	3459.72	3386.68	3020.36	2775.65	2942.1	2992.13	2959.52	2903.05	2470.82	2528.88	2374.93	3431.44	39.2107	3	2912.7	124.978	3	2951.56	45.0676	3	2458.21	77.7488	3	-0.23642	0.332756	0.0190526	0.961416	-0.217367	0.365793	0.26403	0.440249	-0.244978	0.336961	-0.481398	0.0251343
FBgn0032895	twit	2L:20852578-20857113	+	35353	target of wit	38F2-38F3	NM_136223	66.869	71.121	54.2886	43.7874	76.4706	60.5319	34.6612	59.2298	39.854	76.52	62.1464	56.7983	64.0928	8.75286	3	60.2633	16.3433	3	44.5817	12.9487	3	65.1549	10.1992	3	-0.107164	0.780221	-0.40937	0.24541	-0.516535	0.0766973	-0.511893	0.144227	0.102523	0.799949	-0.00464168	0.990553
FBgn0032896	CG14400	2L:20856987-20857891	-	35354	uncharacterized protein	38F3-38F3	NM_136224	3.13448	8.10239	5.77538	0.973054	7.16912	3.78324	9.53182	1.31622	4.89435	4.43594	8.60489	6.43714	5.67075	2.48561	3	3.97514	3.10249	3	5.24746	4.11917	3	6.49266	2.08503	3	-0.587471	0.56112	0.394663	0.750702	-0.192808	0.839966	-0.378554	0.816783	0.773217	0.422989	0.185746	0.843455
FBgn0032897	CG9336	2L:20858695-20861014	+	35355	CG9336	38F3-38F3	NM_001259185	3345.54	3324.68	3428.26	3038.85	3471.05	3232.15	2556.26	2791.7	2742.93	2437.55	2367.3	2212.86	3366.16	54.7855	3	3247.35	216.502	3	2696.97	124.269	3	2339.24	114.942	3	-0.0520586	0.737294	-0.267371	0.0383881	-0.31943	0.00606184	0.20667	0.185238	-0.474041	1.9476e-05	-0.5261	1.27848e-06
FBgn0032899	CG9338	2L:20865215-20867709	+	35357	CG9338	38F3-38F3	NM_001273717	287.328	279.983	299.165	260.778	230.607	281.221	240.895	265.218	287.368	195.181	222.771	228.708	288.825	9.67831	3	257.535	25.4625	3	264.494	23.2451	3	215.553	17.8907	3	-0.164608	0.339742	0.0414885	0.867621	-0.12312	0.461209	0.287583	0.114775	-0.246094	0.141048	-0.410703	0.00446043
FBgn0032900	CG14401	2L:20869854-20871565	+	35358	uncharacterized protein	38F3-38F3	NM_001259186	334.345	321.395	324.576	162.5	179.228	181.596	212.3	180.98	181.79	194.072	216.078	210.532	326.772	6.74844	3	174.441	10.409	3	191.69	17.8531	3	206.894	11.4452	3	-0.909834	5.40548e-14	0.134819	0.471828	-0.775015	7.22675e-12	-0.121222	0.61031	0.256041	0.0868296	-0.653793	8.59823e-09	-1		-1			-1
FBgn0032901	sky	2L:20871335-20918931	-	35359	skywalker	38F3-38F5	NM_001169555	20.8965	17.105	16.1711	20.4341	10.7537	21.4384	26.8624	13.1622	17.4798	27.7246	35.3757	29.1565	18.0576	2.5026	3	17.5421	5.90031	3	19.1681	7.00441	3	30.7522	4.0675	3	-0.0363469	0.957184	0.0989977	0.898266	0.0626508	0.915531	-0.700205	0.185259	0.799202	0.0852932	0.762855	0.0804775					1	1
FBgn0032906	RPA2	2L:20924975-20926147	-	35364	Replication protein A2	38F6-38F6	NM_001273723	255.983	295.287	284.149	234.506	248.53	253.477	314.55	354.721	290.864	282.791	234.244	259.379	278.473	20.2576	3	245.504	9.84083	3	320.045	32.281	3	258.805	24.2785	3	-0.183724	0.40826	0.384484	0.0668498	0.20076	0.32894	0.30832	0.211434	0.076164	0.77893	-0.10756	0.635354
FBgn0032907	CG9272	2L:20926319-20927860	-	35365	CG9272	38F6-38F6	NM_136234	397.034	322.295	366.159	327.919	322.61	311.487	298.953	264.56	289.466	275.028	297.347	330.945	361.829	37.5573	3	320.672	8.38581	3	284.326	17.7631	3	301.107	28.1472	3	-0.171286	0.323458	-0.176152	0.368811	-0.347438	0.0212321	-0.0949192	0.774762	-0.0812326	0.696985	-0.252518	0.106043
FBgn0032908	CG9270	2L:20929456-20934113	-	35366	CG9270	38F6-38F6	NM_206019	68.9586	74.722	66.9944	121.632	127.849	99.6254	161.174	113.195	129.351	155.258	136.722	183.269	70.225	4.01645	3	116.369	14.8298	3	134.573	24.4125	3	158.416	23.4337	3	0.728513	0.00137146	0.20004	0.495946	0.928553	1.25188e-05	-0.256335	0.430636	0.456375	0.0428629	1.18489	6.19129e-09	1		1			1
FBgn0032910	CG9265	2L:21057706-21071502	-	35369	CG9265	39A1-39A1	NM_001273726	286.283	291.686	325.731	225.748	253.309	209.339	305.018	260.611	246.116	261.72	304.996	358.587	301.233	21.3872	3	229.466	22.2192	3	270.582	30.6909	3	308.434	48.5245	3	-0.390596	0.0153864	0.234092	0.22892	-0.156504	0.365947	-0.208672	0.360741	0.442764	0.00500665	0.0521686	0.792473
FBgn0032911	tadr	2L:21075405-21081053	+	35370	torn and diminished rhabdomeres	39A1-39A1	NM_136238	118.065	110.733	125.903	108.009	105.147	117.28	130.846	124.383	134.944	110.898	131.942	115.111	118.234	7.58671	3	110.146	6.34259	3	130.058	5.32474	3	119.317	11.1342	3	-0.100494	0.692094	0.240883	0.317775	0.140389	0.513762	0.127273	0.735575	0.11361	0.662224	0.013116	0.961153
FBgn0032913	CG9259	2L:21089375-21090999	+	35372	CG9259	39A1-39A1	NM_001273729	1191.1	1229.76	1105.41	976.946	930.791	994.993	1040.7	985.19	1014.53	982.561	1175.05	1166.26	1175.42	63.6428	3	967.576	33.1104	3	1013.47	27.771	3	1107.95	108.684	3	-0.281405	0.0273937	0.0664925	0.72804	-0.214913	0.0979892	-0.131638	0.537597	0.198131	0.156453	-0.0832748	0.576439
FBgn0032916	CG9257	2L:21102743-21104321	+	35375	CG9257	39A2-39A2	NM_136243	329.121	357.405	338.437	373.653	450.46	407.329	268.624	291.542	278.978	240.65	247.63	235.902	341.654	14.4142	3	410.48	38.5005	3	279.715	11.4769	3	241.394	5.89902	3	0.260461	0.0458887	-0.548602	4.67886e-06	-0.288141	0.024285	0.217807	0.199818	-0.766409	2.06615e-11	-0.505948	2.47902e-05					-1
FBgn0032919	CG9253	2L:21143229-21145146	+	35379	CG9253	39A4-39A4	NM_136246	181.8	221.465	237.946	313.323	267.647	283.743	228.764	256.005	226.539	260.611	280.137	262.787	213.737	28.8596	3	288.238	23.1674	3	237.102	16.4076	3	267.845	10.7006	3	0.436042	0.00214934	-0.283181	0.074602	0.152861	0.342094	-0.172293	0.427846	-0.110889	0.539985	0.325154	0.0234897
FBgn0032921	Mpp6	2L:21156288-21157685	+	35382	M-phase phosphoprotein 6	39A6-39A6	NM_001299187	322.852	327.697	324.576	250.075	236.581	205.556	260.825	278.38	255.905	271.701	329.854	314.284	325.042	2.45575	3	230.737	22.8274	3	265.037	11.8148	3	305.28	30.1039	3	-0.489387	0.000166995	0.195759	0.242762	-0.293628	0.0253332	-0.209278	0.227971	0.405037	0.00233186	-0.0843497	0.586581
FBgn0032922	CG9249	2L:21157433-21158611	-	35383	CG9249	39A6-39A6	NM_001169558	319.717	276.381	299.165	317.215	268.842	279.96	292.887	286.936	269.889	306.08	236.156	269.224	298.421	21.6774	3	288.672	25.3363	3	283.237	11.937	3	270.487	34.9788	3	-0.0451942	0.877502	-0.0297184	0.935923	-0.0749125	0.769852	0.0678734	0.903552	-0.0975917	0.733806	-0.142786	0.557806
FBgn0032923	CG9248	2L:21158847-21160903	+	35384	CG9248	39A6-39A7	NM_001299188	886.014	791.333	870.927	858.233	818.475	822.225	888.193	1006.91	907.553	924.893	910.206	933.007	849.425	50.871	3	832.978	21.9523	3	934.217	63.6912	3	922.702	11.557	3	-0.0256306	0.845845	0.165952	0.127783	0.140322	0.154285	0.018495	0.943327	0.147457	0.15803	0.121827	0.227718
FBgn0032924	Nbr	2L:21160636-21163083	-	35385	Nibbler	39A6-39A7	NM_136250	299.865	299.788	286.459	336.677	317.831	305.182	310.217	356.037	325.125	297.208	313.601	334.353	295.371	7.71819	3	319.896	15.8488	3	330.46	23.3711	3	315.054	18.6149	3	0.116597	0.459098	0.0468833	0.820301	0.16348	0.24132	0.0624522	0.835345	-0.0155689	0.942628	0.101028	0.50505
FBgn0032925	CG9246	2L:21163641-21166090	+	35386	CG9246	39A7-39A7	NM_136251	171.352	192.657	180.192	217.964	240.166	213.123	197.569	213.227	216.051	237.323	191.22	199.551	181.4	10.7038	3	223.751	14.4203	3	208.949	9.95616	3	209.365	24.5682	3	0.300339	0.0830107	-0.0963945	0.683045	0.203944	0.244703	0.00796088	0.989336	-0.104355	0.62422	0.195983	0.268843
FBgn0032929	Mcm10	2L:21179933-21182812	+	35390	Minichromosome maintenance 10	39B1-39B1	NM_136253	234.041	238.57	266.823	214.072	238.971	252.216	164.641	180.322	190.181	228.451	238.069	276.04	246.478	17.7637	3	235.086	19.3666	3	178.381	12.8801	3	247.52	25.1628	3	-0.070193	0.728328	-0.391074	0.0175292	-0.461267	0.00183807	-0.484604	0.00155375	0.0935303	0.645335	0.0233374	0.908308
FBgn0032934	CG8679	2L:21216004-21218544	-	35395	CG8679	39B3-39B3	NM_136255	50.1517	65.7194	60.0639	58.3832	43.0147	56.7486	61.5236	73.7082	72.0169	74.302	65.0147	74.9737	58.645	7.88023	3	52.7155	8.44079	3	69.0829	6.60096	3	71.4302	5.56606	3	-0.152646	0.632018	0.390563	0.176468	0.237917	0.364486	-0.0502336	0.935775	0.440797	0.0920132	0.288151	0.260966
FBgn0032935	Atg18b	2L:21212322-21220572	-	35396	Autophagy-related 18b	39B3-39B3	NM_001273738	214.19	209.762	207.914	197.53	164.89	195.467	223.565	216.518	230.734	259.502	239.025	262.408	210.622	3.22513	3	185.962	18.2785	3	223.605	7.10795	3	253.645	12.7447	3	-0.176845	0.244462	0.26256	0.0753952	0.0857144	0.563157	-0.187772	0.256317	0.450332	0.000293383	0.273486	0.0297996
FBgn0032938	CG8671	2L:21262956-21282790	+	35400	CG8671	39C1-39C1	NM_001144380	488.979	475.34	438.929	466.093	434.927	482.994	494.788	490.291	402.036	556.71	473.269	503.99	467.749	25.8742	3	461.338	24.3838	3	462.372	52.3008	3	511.323	42.2012	3	-0.0211085	0.907668	0.0020932	0.993235	-0.0190153	0.910446	-0.143793	0.477509	0.145887	0.331219	0.124778	0.377866
FBgn0032940	Mondo	2L:21286078-21310050	-	35402	mondo	39C1-39C2	NM_001169561	747.052	812.039	750.799	911.751	911.673	894.106	921.121	1018.1	953	1095.68	1089.95	1052.28	769.963	36.487	3	905.844	10.165	3	964.072	49.4263	3	1079.3	23.5755	3	0.234041	0.172071	0.0901837	0.701834	0.324224	0.0430495	-0.161856	0.55089	0.25204	0.146587	0.486081	0.00126675
FBgn0032943	Tsp39D	2L:21344607-21358271	+	35405	Tetraspanin 39D	39D1-39D1	NM_078888	303	338.5	332.662	238.398	285.57	287.526	273.823	294.175	251.709	280.573	283.961	308.604	324.721	19.0357	3	270.498	27.8167	3	273.236	21.2388	3	291.046	15.2996	3	-0.270373	0.0452095	0.0213059	0.925446	-0.249067	0.0538385	-0.0997149	0.68627	0.121021	0.451383	-0.149352	0.279268
FBgn0032945	CG8665	2L:21371227-21377995	+	35407	CG8665	39D2-39D2	NM_136263	1104.38	1120.83	1071.91	1113.17	1174.54	1131.19	1371.72	1289.89	1328.47	1175.52	1194.17	1253.73	1099.04	24.8936	3	1139.63	31.5436	3	1330.03	40.933	3	1207.81	40.8469	3	0.0515156	0.702896	0.222788	0.0502525	0.274304	0.00682078	0.136559	0.377937	0.0862293	0.512361	0.137745	0.217269
FBgn0032946	nrv3	2L:21380000-21393319	+	35408	nervana 3	39D2-39D2	NM_001273746	54.331	51.3151	80.8553	80.7634	76.4706	74.4038	65.8562	79.6312	62.9274	72.084	67.883	93.5279	62.1672	16.2545	3	77.2126	3.24412	3	69.4716	8.91953	3	77.8316	13.7547	3	0.326619	0.287229	-0.151471	0.700794	0.175148	0.57594	-0.187088	0.721124	0.0356165	0.933978	0.362236	0.203883
FBgn0032949	Lamp1	2L:21573389-21577103	+	35411	Lamp1	39E2-39E2	NM_136267	4007.96	3875.64	3809.44	3438.77	3665.81	3246.02	3954.84	3463.63	3300.89	3753.91	3439.09	3928.55	3897.68	101.077	3	3450.2	210.128	3	3573.12	340.446	3	3707.18	248.054	3	-0.175894	0.117575	0.0499622	0.758736	-0.125932	0.276788	-0.0543768	0.83083	0.104339	0.419086	-0.0715552	0.570923
FBgn0032955	CG2201	2L:21614232-21624080	-	35417	CG2201	39E3-39E3	NM_001038842	1036.47	948.88	1091.55	995.434	1092.1	947.072	1100.49	954.259	973.277	994.759	1012.51	1093.18	1025.63	71.9482	3	1011.53	73.8407	3	1009.34	79.5087	3	1033.48	52.4543	3	-0.0181162	0.895284	-0.00503199	0.97785	-0.0231482	0.851623	-0.0401955	0.86997	0.0351636	0.800872	0.0170473	0.894437
FBgn0032956	Cul2	2L:21658735-21663698	+	35420	Cullin 2	39E3-39E6	NM_136273	2912.98	2938.47	2892.31	2969.76	3107.81	2935.8	3194.03	2912.79	2827.54	2986.5	3034.66	3273.1	2914.58	23.1201	3	3004.46	91.1072	3	2978.12	191.78	3	3098.08	153.467	3	0.0437192	0.747985	-0.0130691	0.945094	0.03065	0.815383	-0.058507	0.806485	0.0454379	0.75606	0.089157	0.453312
FBgn0032957	CG2225	2L:21663806-21677530	-	35421	CG2225	39E6-39E7	NM_001014497	2089.65	2041.8	2028.31	1859.51	1910.57	1828.57	2013.81	2028.29	1971.03	1891.93	1947.57	1983.4	2053.26	32.2352	3	1866.21	41.4117	3	2004.38	29.7773	3	1940.97	46.0908	3	-0.137797	0.217076	0.103001	0.442971	-0.0347965	0.783623	0.0455457	0.856783	0.0574552	0.676294	-0.0803422	0.496204
FBgn0032961	CG1416	2L:21758010-21761000	+	35426	CG1416	40A2-40A2	NM_136277	1401.11	1275.68	1226.69	1311.68	1346.6	1306.48	1409.84	1284.63	1302.6	1376.25	1379.65	1376.03	1301.16	89.9607	3	1321.59	21.8187	3	1332.36	67.7042	3	1377.31	2.02896	3	0.0219257	0.832531	0.0102708	0.937973	0.0321965	0.721881	-0.0493764	0.745675	0.0596472	0.526215	0.0815729	0.314069
FBgn0032964	CG11630	2L:21782046-21784065	-	35429	uncharacterized protein	40A3-40A3	NM_136280	649.883	604.078	689.58	533.233	483.916	522.087	532.049	471.864	503.419	472.428	447.454	507.777	647.847	42.7874	3	513.079	25.8635	3	502.444	30.1041	3	475.886	30.3096	3	-0.334413	0.0163742	-0.0322051	0.8935	-0.366618	0.0066015	0.0726213	0.824959	-0.104826	0.56397	-0.43924	0.00083185
FBgn0032965	CG11629	2L:21896666-21898289	-	35431	uncharacterized protein	40B3-40B3	NM_136281	538.086	520.353	557.902	575.075	642.831	619.191	615.236	564.658	574.737	540.076	509.601	569.119	538.78	18.7837	3	612.366	34.3901	3	584.877	26.7703	3	539.598	29.7619	3	0.18411	0.120299	-0.0658656	0.683034	0.118245	0.32894	0.109555	0.561866	-0.175421	0.148666	0.00868972	0.956424
FBgn0032966	CG1421	2L:21902993-21903739	+	35432	CG1421	40B4-40B4	NM_136282	355.241	388.915	457.41	253.967	295.129	267.349	347.478	311.286	296.458	357.093	342.283	357.829	400.522	52.064	3	272.148	20.9964	3	318.407	26.2451	3	352.402	8.77058	3	-0.557457	0.00746331	0.226409	0.416469	-0.331049	0.129982	-0.147948	0.731574	0.374357	0.102225	-0.183101	0.441933
FBgn0032967	CG1428	2L:21906289-21908319	+	35433	CG1428	40B4-40B4	NM_136283	540.176	517.653	564.832	632.485	745.589	683.506	624.768	605.461	623.68	605.506	584.177	643.335	540.887	23.5978	3	687.193	56.642	3	617.969	10.8466	3	611.006	29.9605	3	0.345024	0.00478593	-0.151861	0.33041	0.193163	0.138928	0.0124783	0.977599	-0.164339	0.243309	0.180685	0.170844
FBgn0032968	CG11634	2L:21916300-21920324	+	35434	uncharacterized protein	40B4-40B5	NM_001299200	1467.98	1468.33	1455.4	739.521	872.243	875.19	872.595	766.697	811.763	1143.36	1098.56	1183.3	1463.9	7.37034	3	828.985	77.492	3	817.019	53.1441	3	1141.74	42.3933	3	-0.823295	1.47945e-19	-0.0196807	0.914327	-0.842975	2.66885e-21	-0.486117	4.0638e-07	0.466436	1.30743e-06	-0.356858	0.000180994	-1		-1
FBgn0032969	CG2528	2L:21974749-21992933	-	35435	CG2528	40D1-40D2	NM_001316405	5758.04	5285.46	5704.92	4529.56	4794.95	4237.23	5205.24	4517.92	4690.89	4703.2	4542.43	5080.04	5582.81	258.878	3	4520.58	278.967	3	4804.68	357.512	3	4775.22	275.947	3	-0.304221	0.00196822	0.0875209	0.533558	-0.2167	0.0354255	0.00778048	0.985087	0.0797405	0.543891	-0.22448	0.0276746
FBgn0032971	ttm3	2L:22079632-22080738	+	35437	tiny tim 3	40E2-40E2	NM_136286	2516.99	2412.71	2322.86	1840.04	2000.19	1838.66	2006.02	1822.3	1833.98	1649.06	1721.93	1707.74	2417.52	97.1552	3	1892.96	92.8608	3	1887.43	102.86	3	1692.91	38.6329	3	-0.352991	0.0683969	-0.00433131	0.990543	-0.357322	0.0620793	0.156598	0.667252	-0.16093	0.496063	-0.513921	0.00452647
FBgn0032972	CG10834	2L:22106862-22107304	-	35438	uncharacterized protein	40E3-40E3	NM_136287	611.224	555.464	660.703	460.254	486.305	465.339	420.267	385.652	411.825	404.779	440.762	402.889	609.13	52.651	3	470.633	13.8089	3	405.915	18.0483	3	416.143	21.3409	3	-0.37076	0.0077571	-0.213962	0.21453	-0.584722	6.38017e-06	-0.0349942	0.931055	-0.178968	0.279524	-0.549728	2.3854e-05			-1
FBgn0032973	CG6675	2L:22108964-22110449	+	35439	CG6675	40E3-40E3	NM_001299201	718.841	706.708	755.42	587.724	617.739	580.097	710.554	632.443	640.461	705.314	689.347	708.843	726.99	25.3573	3	595.187	19.8998	3	661.153	42.9703	3	701.168	10.3879	3	-0.288204	0.0754203	0.150825	0.466791	-0.137379	0.429472	-0.0860068	0.808862	0.236832	0.17124	-0.0513726	0.794701
FBgn0032974	CG3651	2L:22121338-22126614	+	35440	CG3651	40E4-40E4	NM_001273752	391.81	361.006	407.742	403.817	405.055	398.501	395.137	436.327	457.272	474.646	385.308	411.22	386.853	23.7588	3	402.458	3.48196	3	429.579	31.6123	3	423.724	45.9628	3	0.0597101	0.717741	0.0960553	0.579632	0.155765	0.2429	0.0274183	0.935712	0.068637	0.684895	0.128347	0.352547
FBgn0032979	Clamp	2L:22165720-22169143	-	35445	Chromatin-linked adaptor for MSL proteins	40F2-40F2	NM_001014498	1152.44	1225.26	1165.47	1197.83	1153.03	1195.5	1326.66	1321.48	1338.95	1257.59	1241.97	1214.35	1181.06	38.8303	3	1182.12	25.2183	3	1329.03	8.97445	3	1237.97	21.8968	3	0.000700477	0.995787	0.168718	0.0530889	0.169418	0.0328058	0.104228	0.371322	0.0644895	0.525267	0.0651899	0.47617
FBgn0032981	CG3635	2L:22175415-22183991	+	35447	CG3635	40F2-40F3	NM_001259202	13.5828	9.90292	16.1711	30.1647	40.625	29.0049	26.8624	22.3757	25.1709	34.3785	24.8586	25.7486	13.2189	3.14987	3	33.2648	6.40043	3	24.803	2.26586	3	28.3286	5.25829	3	1.3476	0.0016582	-0.425613	0.400882	0.921983	0.0397446	-0.175481	0.853862	-0.250132	0.624378	1.09746	0.0108103	1		1			1
FBgn0032986	CG3262	2L:22239916-22246988	+	35452	CG3262	40F6-40F6	NM_001273759	899.596	857.953	838.585	843.637	1002.48	1016.43	957.515	854.884	841.828	802.905	710.382	915.588	865.378	31.1761	3	954.184	95.9894	3	884.742	63.3599	3	809.625	102.768	3	0.138849	0.330329	-0.108153	0.527128	0.0306957	0.849458	0.120751	0.58894	-0.228904	0.0888187	-0.0900549	0.543171
FBgn0032987	RpL21	2L:22247111-22247875	-	35453	Ribosomal protein L21	40F6-40F6	NM_001273760	5506.24	5424.1	5488.92	5757.56	6761.68	6164.16	5064.86	4727.2	4710.46	5325.35	5198.31	5367.44	5473.09	43.2993	3	6227.8	505.075	3	4834.18	199.957	3	5297.03	88.0472	3	0.186252	0.218265	-0.365415	0.0116315	-0.179163	0.229776	-0.132074	0.599167	-0.233341	0.121797	-0.0470893	0.79022
FBgn0032988	Tif-IA	2L:22249876-22258260	+	35454	Tif-IA	40F6-40F7	NM_176070	1280.96	1197.35	1210.52	1062.57	1136.31	1015.17	1257.33	1193.15	1104.73	1225.43	1216.16	1392.32	1229.61	44.9534	3	1071.35	61.0429	3	1185.07	76.6248	3	1277.97	99.1369	3	-0.198411	0.034813	0.144388	0.185536	-0.0540225	0.614403	-0.115607	0.401869	0.259995	0.00394719	0.0615845	0.567076
FBgn0032997	CG17486	2R:4619030-4620833	+	3355138	uncharacterized protein	41B1-41B1	NM_001042981	334.345	334.899	345.368	276.347	329.78	273.654	350.944	247.449	312.539	281.682	259.103	313.905	338.204	6.21033	3	293.26	31.6552	3	303.644	52.3179	3	284.897	27.5422	3	-0.206393	0.244462	0.0468123	0.85977	-0.159581	0.35936	0.0784583	0.833135	-0.031646	0.898219	-0.238039	0.150335
FBgn0033000	CG14464	2R:4829246-4830587	+	3355132	uncharacterized protein	41C3-41C3	NM_001043001	128.514	137.741	159.4	124.551	124.265	123.586	92.7186	82.9218	93.6919	115.334	118.556	129.121	141.885	15.8549	3	124.134	0.495625	3	89.7774	5.95707	3	121.004	7.21209	3	-0.189299	0.397841	-0.470143	0.0253687	-0.659442	0.000286108	-0.444645	0.0413464	-0.0254978	0.935714	-0.214797	0.294994			-1
FBgn0033005	CG3107	2R:5090581-5095090	+	35475	CG3107	41D3-41D3	NM_001043005	1838.9	1758.22	1976.33	1426.5	1574.82	1390.97	1820.58	1484.69	1564.09	1532.62	1318.46	1587.7	1857.82	110.282	3	1464.1	97.5193	3	1623.12	175.549	3	1479.59	142.237	3	-0.343355	0.0330769	0.148256	0.488871	-0.195099	0.256709	0.132024	0.669364	0.016232	0.949824	-0.327123	0.0408224
FBgn0033010	Atf6	2R:5144733-5154756	+	35480	Atf6	41D4-41E1	NM_136315	248.669	245.772	277.218	274.401	277.206	261.044	311.084	226.39	218.148	294.99	235.2	287.021	257.22	17.3795	3	270.884	8.63627	3	251.874	51.4427	3	272.404	32.4645	3	0.0764456	0.781626	-0.109547	0.721488	-0.0331013	0.903177	-0.119035	0.794933	0.00948841	0.97659	0.085934	0.735552
FBgn0033015	d4	2R:5259004-5295965	+	35485	d4	41E3-41E4	NM_001273778	1965.32	1791.53	1813.47	1756.36	1834.1	1783.17	2019.88	1808.48	1842.37	1828.72	1752.53	1801.26	1856.77	94.6432	3	1791.21	39.4884	3	1890.25	113.538	3	1794.17	38.5853	3	-0.051992	0.581836	0.0768049	0.448673	0.0248129	0.795661	0.074084	0.584166	0.00272092	0.981951	-0.0492711	0.589555
FBgn0033017	CG10465	2R:5339706-5340995	-	35488	uncharacterized protein	41E5-41E5	NM_136321	993.631	964.184	1070.76	883.533	952.298	740.254	1034.64	767.356	835.536	859.463	849.016	962.163	1009.52	55.0343	3	858.695	108.182	3	879.176	138.881	3	890.214	62.5282	3	-0.232055	0.135661	0.0313621	0.900582	-0.200693	0.194962	-0.022606	0.961519	0.0539681	0.797622	-0.178087	0.260131
FBgn0033019	CG10395	2R:5350477-5351972	+	35490	uncharacterized protein	41E5-41E5	NM_136323	68.9586	72.0212	75.0799	57.4102	78.8603	74.4038	82.3203	62.5204	53.8379	58.7762	62.1464	79.139	72.0199	3.06066	3	70.2248	11.3193	3	66.2262	14.5983	3	66.6872	10.9144	3	-0.0448239	0.90158	-0.0856778	0.834512	-0.130502	0.663811	-0.0530041	0.937346	-0.0326737	0.937772	-0.0774977	0.809497
FBgn0033020	COX4L	2R:5353994-5354723	+	35491	Cytochrome c oxidase subunit 4-like	41E5-41E5	NM_001273779	8032.63	8084.38	8149.06	5941.47	6500	5753.05	6187.02	5642.63	5620.11	6050.62	5933.55	6326.19	8088.69	58.3328	3	6064.84	388.46	3	5816.59	321.001	3	6103.46	201.583	3	-0.415438	0.0720665	-0.0603328	0.871939	-0.475771	0.0347353	-0.0695649	0.91259	0.00923205	0.979172	-0.406206	0.0759322
FBgn0033021	CG10417	2R:5360331-5363104	-	35492	uncharacterized protein	41E5-41E5	NM_136325	861.983	839.948	885.943	654.865	763.512	711.249	948.85	748.27	780.299	813.995	824.157	915.967	862.624	23.0045	3	709.875	54.3363	3	825.806	107.755	3	851.373	56.1704	3	-0.282115	0.0299394	0.217501	0.145645	-0.0646138	0.672163	-0.0499123	0.881134	0.267413	0.0448283	-0.0147015	0.93198
FBgn0033028	CG11665	2R:5640915-5652815	-	35499	uncharacterized protein	41F6-41F6	NM_001299212	1751.13	1608.77	1778.82	1666.84	1731.34	1662.1	1822.31	1651.2	1768.96	1716.71	1667.44	1848.6	1712.91	91.2381	3	1686.76	38.6803	3	1747.49	87.5544	3	1744.25	93.6662	3	-0.0210385	0.839379	0.0502111	0.639796	0.0291726	0.75018	-0.00235646	0.993377	0.0525676	0.588673	0.0315291	0.733092
FBgn0033029	Not3	2R:5656406-5663222	-	35501	CCR4-NOT transcription complex subunit 3	41F6-41F6	NM_001273783	918.403	894.864	959.868	1034.36	1028.77	958.421	1241.74	1041.13	1115.21	1087.91	1089	1101.51	924.378	32.9114	3	1007.18	42.3204	3	1132.69	101.44	3	1092.81	7.55543	3	0.124445	0.528183	0.168462	0.431143	0.292907	0.0810072	0.0508962	0.911884	0.117566	0.578795	0.242011	0.159008
FBgn0033031	CG8245	2R:5668383-5669986	+	35503	CG8245	41F6-41F6	NM_136334	2334.14	2377.6	2347.11	1769.01	1892.65	1747.86	1804.98	1723.59	1666.88	1817.63	1742.97	1934.17	2352.95	22.3089	3	1803.17	78.2068	3	1731.82	69.4187	3	1831.59	96.363	3	-0.384079	0.000465416	-0.0584698	0.739042	-0.442549	3.86813e-05	-0.0824827	0.730338	0.0240129	0.89369	-0.360066	0.00104235
FBgn0033032	kune	2R:5671741-5672800	+	35504	kune-kune	41F6-41F6	NM_136335	454.5	435.728	414.672	416.467	402.666	331.664	363.076	376.439	378.263	369.292	415.903	390.772	434.967	19.9248	3	383.599	45.5031	3	372.593	8.29215	3	391.989	23.3294	3	-0.177509	0.175044	-0.0457242	0.810371	-0.223233	0.0642031	-0.073316	0.775813	0.0275918	0.880999	-0.149917	0.239212
FBgn0033033	scaf	2R:5676750-5691723	-	35505	scarface	41F6-41F8	NM_136336	199.562	216.964	144.384	159.581	189.982	175.29	186.304	192.826	184.587	181.874	201.737	176.832	186.97	37.8928	3	174.951	15.2033	3	187.906	4.34683	3	186.814	13.167	3	-0.10434	0.693044	0.105946	0.731337	0.00160605	0.995076	0.0126699	0.986773	0.0932763	0.74401	-0.0110639	0.969491
FBgn0033038	CG7791	2R:5758065-5760407	-	35511	CG7791	41F9-41F9	NM_136339	190.159	179.153	173.261	200.449	193.566	205.556	191.503	192.168	198.571	178.547	208.43	202.959	180.858	8.57664	3	199.857	6.0168	3	194.081	3.90285	3	196.645	15.9107	3	0.143156	0.393243	-0.0415947	0.858345	0.101561	0.527201	-0.0273196	0.94178	-0.0142751	0.949337	0.128881	0.413204
FBgn0033042	Tsp42A	2R:5795413-5796710	+	35515	Tetraspanin 42A	41F11-41F11	NM_001273786	580.924	638.288	605.26	533.233	555.607	620.452	605.704	600.196	604.103	573.345	626.245	619.101	608.157	28.7916	3	569.764	45.2998	3	603.334	2.83342	3	606.23	28.7026	3	-0.0959961	0.618001	0.0839309	0.718275	-0.0120652	0.952398	-0.00838024	0.98853	0.0923111	0.657471	-0.00368496	0.987601
FBgn0033047	CG7882	2R:5957621-5960183	+	35520	CG7882	42A4-42A4	NM_136345	891.238	917.37	832.81	1000.3	888.971	1044.17	1007.77	1067.45	1032.71	1639.08	1639.71	1616.48	880.473	43.2961	3	977.815	80.0074	3	1035.98	29.974	3	1631.76	13.2339	3	0.149837	0.124192	0.083961	0.485723	0.233798	0.00810662	-0.654195	4.38621e-18	0.738156	5.76943e-22	0.887993	8.10311e-32				-1	1	1
FBgn0033048	CG7881	2R:5960275-5966856	-	35521	CG7881	42A4-42A4	NM_001299215	124.334	133.239	117.818	332.784	274.816	316.531	279.022	279.038	297.856	365.965	389.132	401.753	125.13	7.74153	3	308.044	29.9015	3	285.306	10.8691	3	385.617	18.1513	3	1.2981	1.58779e-23	-0.112992	0.527593	1.1851	1.41477e-20	-0.43971	0.000363513	0.326718	0.011216	1.62481	1.41589e-39	1		1			1
FBgn0033050	Pngl	2R:6017739-6020695	+	35527	PNGase-like	42A7-42A8	NM_136348	617.493	593.275	634.137	805.688	782.629	798.264	790.275	796.97	776.803	735.257	601.386	748.602	614.968	20.5475	3	795.527	11.7707	3	788.016	10.2714	3	695.082	81.4163	3	0.372867	0.000189811	-0.0139805	0.939537	0.358886	0.000274314	0.175721	0.18713	-0.189702	0.0885266	0.183165	0.0910423
FBgn0033051	Strica	2R:6020311-6023144	-	35528	Ser/Thr-rich caspase	42A8-42A8	NM_001273789	40.7483	55.8165	72.7698	69.0868	62.1324	78.187	54.5913	56.5974	59.4314	84.2828	56.4098	61.3422	56.4448	16.02	3	69.8021	8.05117	3	56.8734	2.4318	3	67.345	14.8745	3	0.312214	0.277785	-0.291628	0.358507	0.0205857	0.951303	-0.218566	0.620845	-0.0730623	0.840901	0.239151	0.393547
FBgn0033052	SCAP	2R:6026273-6036388	-	35529	SREBP cleavage activating protein	42A8-42A8	NM_176097	212.1	198.959	221.775	339.596	248.53	310.226	341.413	328.397	298.555	406.997	361.405	376.762	210.944	11.4518	3	299.45	46.4795	3	322.788	21.9721	3	381.722	23.1971	3	0.51115	0.00127199	0.1037	0.653394	0.61485	4.7144e-05	-0.24116	0.252654	0.34486	0.0340115	0.85601	2.59875e-09			1			1
FBgn0033054	CG14591	2R:6036557-6040647	-	35531	uncharacterized protein	42A8-42A8	NM_001201935	304.045	272.78	250.651	326.946	297.519	337.97	276.423	253.372	251.709	252.849	230.42	280.584	275.826	26.8266	3	320.811	20.9116	3	260.501	13.8133	3	254.617	25.1286	3	0.216713	0.142369	-0.302936	0.0399129	-0.0862229	0.591256	0.0167238	0.97004	-0.31966	0.0211854	-0.102947	0.520923
FBgn0033055	Tbce	2R:6042532-6044964	+	35532	Tubulin-specific chaperone E	42A8-42A8	NM_136353	1174.39	1134.33	1092.7	1136.53	1217.56	1147.58	1058.03	1030.6	1062.77	998.086	1022.07	1068.57	1133.81	40.8447	3	1167.22	43.9397	3	1050.47	17.3696	3	1029.57	35.8336	3	0.0407872	0.696058	-0.151733	0.0973053	-0.110945	0.194914	0.0245626	0.912687	-0.176295	0.0350231	-0.135508	0.104371
FBgn0033056	CG7856	2R:6057357-6059558	-	35533	CG7856	42A8-42A9	NM_136354	3658.99	3616.37	3514.9	3525.37	3438.79	3513.37	3376.86	3458.36	3581.27	3128.45	3130.27	2983.43	3596.75	74.0209	3	3492.51	46.91	3	3472.17	102.897	3	3080.71	84.259	3	-0.0425389	0.565969	-0.00821327	0.939667	-0.0507522	0.458817	0.174766	0.0060184	-0.182979	0.00204683	-0.225518	6.45904e-05
FBgn0033058	CCHa2-R	2R:6050949-6068680	+	35535	CCHamide-2 receptor	42A8-42A9	NM_001169589	144.186	119.735	161.711	151.796	118.291	186.64	150.776	155.972	151.026	146.386	174.01	143.132	141.877	21.0827	3	152.242	34.1769	3	152.591	2.93041	3	154.509	16.9664	3	0.105464	0.698175	0.00585177	0.988176	0.111315	0.653968	-0.0114312	0.987927	0.0172829	0.957279	0.122747	0.621933
FBgn0033060	CG7849	2R:6076910-6078088	+	35537	CG7849	42A9-42A9	NM_136357	147.321	155.746	185.967	160.554	166.085	129.891	138.645	175.057	173.4	194.072	130.029	163.958	163.011	20.3219	3	152.177	19.4968	3	162.367	20.561	3	162.687	32.0404	3	-0.091994	0.710176	0.0948673	0.738519	0.00287329	0.991132	0.00573562	0.993711	0.0891317	0.733082	-0.00286233	0.991384
FBgn0033061	SmydA-5	2R:6078641-6080572	-	35538	SET and MYND domain containing, arthropod-specific, member 5	42A9-42A9	NM_136358	95.0793	137.741	107.422	64.2215	74.0809	102.148	100.517	127.673	130.05	99.8086	123.337	115.49	113.414	21.9528	3	80.15	19.6779	3	119.414	16.4076	3	112.878	11.9795	3	-0.522203	0.0187476	0.595265	0.00799556	0.0730624	0.774444	0.0809259	0.877919	0.51434	0.0203543	-0.00786355	0.978764		1
FBgn0033062	Ars2	2R:6080828-6085625	-	35539	Arsenic resistance protein 2	42A9-42A9	NM_001273790	668.69	630.186	682.65	775.524	773.07	721.338	733.084	654.819	678.217	643.211	633.894	633.49	660.508	27.172	3	756.644	30.6004	3	688.707	40.173	3	636.865	5.49961	3	0.197655	0.146277	-0.137572	0.40173	0.0600831	0.695341	0.112186	0.631602	-0.249758	0.0612272	-0.0521028	0.744
FBgn0033063	CG14589	2R:6137303-6138411	+	35541	uncharacterized protein	42A11-42A11	NM_001259215	2969.4	3078.01	3358.96	2647.68	2936.95	2819.78	2697.51	2567.28	2651.34	2593.92	2619.71	2750.93	3135.46	201.034	3	2801.47	145.502	3	2638.71	66.0229	3	2654.85	84.1998	3	-0.162596	0.137256	-0.0861089	0.543937	-0.248705	0.014603	-0.00983107	0.979194	-0.0762778	0.567542	-0.238874	0.018635
FBgn0033065	Cyp6w1	2R:6173684-6176195	+	35543	Cyp6w1	42A12-42A12	NM_001299216	133.738	119.735	122.438	65.1946	63.3272	52.9654	22.5298	33.5636	22.3742	115.334	116.644	107.159	125.304	7.42816	3	60.4957	6.58798	3	26.1558	6.41576	3	113.046	5.13978	3	-1.04356	1.17777e-06	-1.20106	3.61109e-06	-2.24461	1.49281e-24	-2.08945	2.00008e-21	0.88839	4.51074e-05	-0.155169	0.526154	-1	-1	-1	-1	1
FBgn0033069	eIF3f2	2R:6200853-6201956	+	35547	CG8335	42A13-42A13	NM_136366	854.669	862.454	905.579	816.392	867.464	827.269	965.314	882.525	976.073	842.828	820.333	928.841	874.234	27.4235	3	837.042	26.9019	3	941.304	51.1879	3	864.001	57.2689	3	-0.0626452	0.676164	0.169216	0.234025	0.106571	0.415524	0.118984	0.552355	0.0502321	0.762267	-0.0124132	0.937941
FBgn0033072	CG17994	2R:6207219-6209468	-	35550	uncharacterized protein	42A13-42A13	NM_136368	24.031	26.1077	23.1015	26.2724	45.4044	22.6995	28.5955	26.9825	24.4718	21.0707	28.683	14.3889	24.4134	1.53914	3	31.4588	12.2087	3	26.6832	2.07808	3	21.3809	7.15208	3	0.359923	0.519333	-0.236629	0.72807	0.123294	0.833202	0.3646	0.68228	-0.601228	0.253787	-0.241306	0.671368
FBgn0033074	tomboy40	2R:6225634-6226884	+	35553	tomboy40	42A14-42A14	NM_136369	5258.62	5232.34	5045.37	4513.02	4422.15	4119.95	4115.15	4129.64	4073.5	4206.38	4285.24	4174.3	5178.78	116.277	3	4351.71	205.787	3	4106.09	29.1433	3	4221.97	57.0898	3	-0.25093	0.0717285	-0.0839612	0.671249	-0.334891	0.0118683	-0.0400749	0.914951	-0.0438863	0.824745	-0.294816	0.0281619
FBgn0033075	Pld	2R:6242004-6255266	+	35554	Phospholipase D	42A14-42A14	NM_001144138	138.962	160.247	154.78	222.829	187.592	199.251	208.834	193.484	230.035	230.669	209.386	234.388	151.33	11.0541	3	203.224	17.9515	3	210.784	18.3531	3	224.814	13.4901	3	0.427787	0.0148025	0.0486315	0.861203	0.476418	0.00428563	-0.0972479	0.788313	0.145879	0.486139	0.573666	0.000372333
FBgn0033076	CG15233	2R:6600044-6600978	-	35556	uncharacterized protein	42B2-42B2	NM_136370	339.569	297.088	300.32	311.377	267.647	283.743	288.554	277.722	248.214	240.65	228.508	257.107	312.325	23.6489	3	287.589	22.1172	3	271.497	20.8785	3	242.088	14.3538	3	-0.117003	0.620241	-0.08581	0.769179	-0.202813	0.329772	0.160102	0.657635	-0.245912	0.263957	-0.362914	0.0603276
FBgn0033079	Fmo-2	2R:6642418-6645098	-	35561	Flavin-containing monooxygenase 2	42B2-42B2	NM_136373	351.062	387.114	413.517	712.275	709.743	679.722	615.236	694.305	728.559	622.14	769.66	726.64	383.898	31.3515	3	700.58	18.1077	3	679.367	58.1198	3	706.147	75.8647	3	0.869108	1.9271e-12	-0.0434343	0.843065	0.825674	1.5489e-11	-0.0571217	0.866646	0.0136873	0.949768	0.882795	3.55814e-13	1		1			1
FBgn0033081	geminin	2R:6655463-6656594	-	35563	geminin	42C2-42C2	NM_001273798	703.169	684.202	665.324	869.91	826.839	818.441	710.554	743.664	720.169	643.211	656.84	616.451	684.231	18.9226	3	838.397	27.6124	3	724.795	17.0328	3	638.834	20.5473	3	0.293876	0.00311746	-0.210581	0.0583554	0.0832944	0.472239	0.186137	0.143106	-0.396718	2.94754e-05	-0.102842	0.3698
FBgn0033085	CG15908	2R:6668150-6668738	+	35567	uncharacterized protein	42C3-42C4	NM_136376	54.331	55.8165	76.235	56.4371	69.3015	55.4875	40.7269	42.7771	42.6508	35.4875	30.5952	42.4094	62.1275	12.24	3	60.4087	7.716	3	42.0516	1.14897	3	36.164	5.93609	3	-0.035187	0.934411	-0.519311	0.137878	-0.554498	0.0687548	0.187255	0.783625	-0.706566	0.0233618	-0.741753	0.012121					-1	-1
FBgn0033086	CG9410	2R:6669024-6670076	+	35568	CG9410	42C4-42C4	NM_001273802	1558.88	1664.59	1655.22	1563.7	1578.4	1508.25	1576.22	1532.74	1426.35	1385.12	1548.88	1362.02	1626.23	58.5144	3	1550.12	36.9938	3	1511.77	77.1003	3	1432.01	101.871	3	-0.0690266	0.583994	-0.0367565	0.823711	-0.105783	0.353155	0.0793883	0.699893	-0.116145	0.342051	-0.185171	0.0796469
FBgn0033087	Hsepi	2R:6670154-6673372	-	35569	Heparan sulfate C5-epimerase	42C4-42C4	NM_001169591	227.772	285.384	262.202	325	243.75	242.127	296.353	310.628	316.734	299.426	306.908	301.41	258.453	28.9883	3	270.293	47.3849	3	307.905	10.4599	3	302.581	3.87608	3	0.0698632	0.737296	0.181561	0.359582	0.251424	0.118573	0.0262353	0.954012	0.155326	0.408747	0.225189	0.169367
FBgn0033088	PGAP3	2R:6673604-6675061	+	35570	Post-GPI attachment to proteins 3	42C4-42C4	NM_136379	239.265	260.177	256.427	327.919	248.53	258.522	227.897	242.842	276.88	211.816	246.674	249.155	251.956	11.1494	3	278.323	43.2407	3	249.207	25.1041	3	235.882	20.8783	3	0.149088	0.431087	-0.163298	0.435826	-0.0142091	0.947677	0.0733316	0.851404	-0.236629	0.186258	-0.0875407	0.652314
FBgn0033089	CG17266	2R:6675028-6676001	-	35571	uncharacterized protein	42C4-42C4	NM_001259220	169.262	185.455	179.037	132.335	150.552	162.679	156.842	173.083	169.904	204.053	193.132	182.891	177.918	8.1541	3	148.522	15.2735	3	166.609	8.60709	3	193.359	10.5832	3	-0.266495	0.209401	0.172842	0.505731	-0.0936528	0.678833	-0.206483	0.49106	0.379326	0.0589474	0.112831	0.612399
FBgn0033090	CG15909	2R:6683186-6684710	+	35572	uncharacterized protein	42C4-42C4	NM_136381	532.862	539.259	567.142	485.554	538.879	504.432	543.314	506.744	509.013	604.397	480.918	550.186	546.421	18.2279	3	509.622	27.0387	3	519.69	20.4901	3	545.167	61.8923	3	-0.101164	0.465506	0.0283299	0.884537	-0.0728341	0.587895	-0.0690779	0.784561	0.0974079	0.504756	-0.00375618	0.982297
FBgn0033092	CG9422	2R:6675822-6693162	+	35574	CG9422	42C4-42C5	NM_001259221	73.1379	84.6249	82.0104	84.6557	84.8346	71.8816	98.7843	65.8109	56.6346	66.5391	72.6635	73.8378	79.9244	6.02091	3	80.4573	7.42731	3	73.7433	22.1662	3	71.0135	3.91915	3	0.012047	0.972287	-0.144953	0.674961	-0.132906	0.631862	0.0302865	0.968501	-0.17524	0.566267	-0.163193	0.555276
FBgn0033093	CG3270	2R:6693430-6695187	+	35575	CG3270	42C5-42C5	NM_136384	778.396	812.94	787.762	1073.28	990.534	1051.74	934.119	977.292	1101.23	1244.28	1285	1128.39	793.033	17.8647	3	1038.52	42.9279	3	1004.21	86.7469	3	1219.22	81.2535	3	0.389165	0.000140888	-0.0480859	0.769499	0.341079	0.000929948	-0.275452	0.0163306	0.227366	0.0390001	0.616531	8.79855e-11						1
FBgn0033097	Zip42C.2	2R:6718196-6719533	-	35580	Zinc/iron regulated transporter-related protein 42C.2	42C6-42C6	NM_136387	1.04483	0	5.77538	1.94611	7.16912	10.0886	16.4641	17.769	16.0814	16.6348	19.122	20.826	2.2734	3.07747	3	6.40129	4.12522	3	16.7715	0.884764	3	18.8609	2.10779	3	1.56382	0.101635	1.45321	0.0266733	3.01702	0.000111047	-0.186306	0.88502	1.63951	0.00688538	3.20333	2.97335e-05		1	1		1	1
FBgn0033100	CG3420	2R:6756296-6757209	-	35585	CG3420	42C8-42C8	NM_001273806	176.576	180.053	210.224	181.961	182.813	175.29	186.304	135.571	155.92	161.912	173.054	156.385	188.951	18.5047	3	180.021	4.1193	3	159.265	25.5315	3	163.783	8.4908	3	-0.0650255	0.75554	-0.186631	0.350553	-0.251657	0.117616	-0.0420047	0.921626	-0.144626	0.4542	-0.209652	0.203415
FBgn0033101	CG9436	2R:6757601-6758903	-	35586	CG9436	42C8-42C8	NM_136391	278.969	275.481	282.994	461.227	446.875	482.994	342.279	385.652	424.41	411.433	383.396	417.657	279.148	3.75937	3	463.699	18.1857	3	384.114	41.0872	3	404.162	18.2513	3	0.732288	9.43125e-09	-0.268698	0.0774223	0.46359	0.000520069	-0.0733232	0.816783	-0.195374	0.200713	0.536913	3.80001e-05	1
FBgn0033104	CG15237	2R:6809044-6809766	-	35591	uncharacterized protein	42D4-42D4	NM_136394	115.976	108.032	100.492	82.7096	95.5883	79.4481	95.3182	106.614	104.18	100.918	72.6635	95.7998	108.166	7.743	3	85.9153	8.5343	3	102.037	5.94473	3	89.7936	15.0542	3	-0.334173	0.2045	0.251202	0.420386	-0.0829701	0.772619	0.181194	0.689105	0.0700088	0.844555	-0.264164	0.301712
FBgn0033108	CG15236	2R:6828356-6838360	+	35595	uncharacterized protein	42D4-42D6	NM_136397	44.9276	48.6143	36.9624	25.2994	40.625	26.4827	36.3942	46.0677	20.2766	34.3785	21.0342	28.7778	43.5014	5.95543	3	30.8024	8.52722	3	34.2462	13.029	3	28.0635	6.70079	3	-0.509933	0.227723	0.160367	0.791244	-0.349566	0.392347	0.290744	0.694906	-0.130377	0.819951	-0.640311	0.0966477						-1
FBgn0033112	Spn42Db	2R:6879285-6880770	-	35599	Serpin 42Db	42D6-42D6	NM_001273817	331.21	265.578	295.699	127.47	155.331	171.507	168.107	175.057	169.205	184.091	194.088	202.581	297.496	32.8529	3	151.436	22.2754	3	170.789	3.7364	3	193.587	9.25474	3	-0.980911	8.68008e-11	0.183054	0.420123	-0.797857	3.89856e-08	-0.186881	0.480763	0.369935	0.0377856	-0.610976	3.63136e-05	-1		-1			-1
FBgn0033113	Spn42Dc	2R:6880995-6883407	+	35600	Serpin 42Dc	42D6-42D6	NM_001259225	1083.49	1156.84	1086.93	1131.66	1211.58	1187.94	1210.54	1149.06	1229.18	1097.89	1130.11	1138.62	1109.08	41.3942	3	1177.06	41.0555	3	1196.26	41.9268	3	1122.21	21.4801	3	0.0831792	0.333657	0.024104	0.842082	0.107283	0.170908	0.0896477	0.429657	-0.0655438	0.481598	0.0176354	0.856822
FBgn0033115	Spn42De	2R:6885552-6888262	+	35602	Serpin 42De	42D6-42D6	NM_001259226	63.7345	68.4202	79.7002	103.144	137.408	121.064	54.5913	51.3325	42.6508	41.0324	42.0684	48.4679	70.6183	8.20671	3	120.539	17.1383	3	49.5249	6.17211	3	43.8562	4.02726	3	0.769374	9.32007e-05	-1.28189	2.08694e-11	-0.512515	0.0221857	0.138174	0.786265	-1.42006	6.11523e-14	-0.650689	0.00283779	1	-1			-1	-1
FBgn0033117	CG3358	2R:6923366-6924929	+	35604	CG3358	42E1-42E1	NM_001259227	87.7655	100.83	78.5452	137.201	155.331	142.502	109.183	107.93	92.2935	103.136	79.3562	83.6828	89.0468	11.1974	3	145.011	9.32201	3	103.135	9.41022	3	88.7249	12.6661	3	0.692173	8.22682e-05	-0.491441	0.00715281	0.200732	0.331198	0.233528	0.394251	-0.72497	1.53297e-05	-0.0327969	0.897611	1				-1
FBgn0033121	Cyp6u1	2R:6971996-6975026	-	35608	Cyp6u1	42E1-42E1	NM_001299220	232.997	277.282	284.149	386.302	384.743	384.63	317.15	354.063	332.117	293.881	341.327	296.487	264.809	27.7635	3	385.225	0.934736	3	334.443	18.5662	3	310.565	26.6727	3	0.540948	2.01344e-05	-0.202114	0.197264	0.338834	0.0108487	0.112876	0.646015	-0.31499	0.0188973	0.225957	0.108651
FBgn0033122	CG17002	2R:6986043-6988922	+	35610	uncharacterized protein	42E1-42E1	NM_001201942	324.941	306.09	340.747	291.916	292.739	314.009	336.213	352.747	398.54	319.388	364.274	333.595	323.926	17.3508	3	299.555	12.5246	3	362.5	32.2878	3	339.086	22.9412	3	-0.111975	0.470122	0.278752	0.0441997	0.166777	0.211051	0.0989003	0.67685	0.179851	0.21204	0.0678765	0.65533
FBgn0033124	Tsp42Ec	2R:7006442-7008622	+	35612	Tetraspanin 42Ec	42E5-42E5	NM_078905	79.4069	93.6276	94.7162	193.638	188.787	224.472	155.109	169.792	146.831	170.784	132.898	113.975	89.2502	8.54195	3	202.299	19.3553	3	157.244	11.6288	3	139.219	28.9269	3	1.17788	2.35582e-11	-0.360001	0.0753247	0.817882	6.86215e-06	0.207677	0.483887	-0.567678	0.00141447	0.610205	0.00133873	1		1			1
FBgn0033127	Tsp42Ef	2R:7025010-7028082	+	35615	Tetraspanin 42Ef	42E5-42E5	NM_078908	251.803	279.082	289.924	226.721	201.93	201.773	255.626	190.194	193.676	221.797	200.781	207.882	273.603	19.6421	3	210.142	14.3589	3	213.165	36.8133	3	210.153	10.6906	3	-0.376777	0.018709	0.00999392	0.97287	-0.366783	0.0173728	0.0160466	0.977044	-0.00605265	0.981315	-0.38283	0.011969
FBgn0033128	Tsp42Eg	2R:7028911-7033233	+	35616	Tetraspanin 42Eg	42E5-42E5	NM_078909	445.096	343.001	443.549	249.102	296.324	238.344	349.211	327.08	330.718	331.586	283.005	331.323	410.549	58.5032	3	261.257	30.8417	3	335.67	11.8674	3	315.305	27.9727	3	-0.649255	4.39192e-06	0.361281	0.0274949	-0.287974	0.0547398	0.0857543	0.798367	0.275527	0.0963341	-0.373728	0.00972257	-1
FBgn0033129	Tsp42Eh	2R:7033562-7034920	+	35617	Tetraspanin 42Eh	42E5-42E5	NM_078910	61.6448	67.5199	57.7538	39.8952	34.6508	36.5713	38.1273	42.119	35.6588	67.6481	50.6733	65.1287	62.3062	4.91653	3	37.0391	2.65333	3	38.635	3.25987	3	61.15	9.16017	3	-0.749876	0.00633924	0.057745	0.906628	-0.692131	0.00672928	-0.668856	0.0152909	0.726601	0.00782677	-0.0232751	0.945984	-1		-1	-1	1
FBgn0033130	Tsp42Ei	2R:7035125-7036949	+	35618	Tetraspanin 42Ei	42E5-42E5	NM_001273827	324.941	313.292	306.095	210.18	184.007	205.556	201.035	170.45	208.36	259.502	258.147	259	314.776	9.51034	3	199.914	13.9684	3	193.282	20.1087	3	258.883	0.685388	3	-0.653072	2.58181e-07	-0.0541436	0.809966	-0.707216	3.15243e-09	-0.4248	0.00163481	0.370656	0.00725073	-0.282416	0.0293421	-1		-1
FBgn0033132	Tsp42Ej	2R:7040136-7042762	+	35620	Tetraspanin 42Ej	42E5-42E5	NM_078912	113.886	101.73	78.5452	68.1138	65.717	80.7092	25.9959	44.7514	56.6346	43.2504	62.1464	59.4489	98.0538	17.955	3	71.5133	8.05352	3	42.4607	15.4473	3	54.9486	10.2203	3	-0.461728	0.129025	-0.733139	0.0211613	-1.19487	8.11749e-06	-0.372317	0.418328	-0.360822	0.288763	-0.82255	0.00256299		-1	-1			-1
FBgn0033133	Tsp42Ek	2R:7042656-7044710	+	35621	Tetraspanin 42Ek	42E5-42E5	NM_001259232	6.26896	16.2048	13.8609	8.75748	21.5074	17.6551	20.7967	7.89731	8.39032	18.8527	10.5171	24.2339	12.1116	5.19377	3	15.9733	6.53921	3	12.3614	7.30931	3	17.8679	6.91125	3	0.37446	0.631061	-0.380033	0.67226	-0.0055733	0.994484	-0.59459	0.566106	0.214557	0.803155	0.589017	0.386872
FBgn0033134	Tsp42El	2R:7045769-7048538	+	35622	Tetraspanin 42El	42E5-42E5	NM_078914	94.0345	68.4202	102.802	61.3024	77.6655	55.4875	52.8583	48.7001	58.033	100.918	74.5757	76.4884	88.4188	17.8655	3	64.8185	11.4995	3	53.1971	4.67568	3	83.9939	14.6875	3	-0.439596	0.109173	-0.285034	0.411514	-0.724631	0.00330661	-0.642785	0.0197249	0.357751	0.216243	-0.0818451	0.794163			-1	-1
FBgn0033137	Tsp42Ep	2R:7054405-7057548	-	35626	Tetraspanin 42Ep	42E7-42E7	NM_001273830	21.9414	22.5066	25.4117	13.6228	13.1434	7.56648	12.9979	11.1879	16.7806	32.1606	8.60489	16.2822	23.2866	1.86197	3	11.4442	3.36675	3	13.6555	2.85378	3	19.0159	12.0134	3	-1.00796	0.0864411	0.240217	0.790985	-0.767746	0.166705	-0.441231	0.660371	0.681448	0.297719	-0.326515	0.59293	-1
FBgn0033138	Tsp42Eq	2R:7062108-7063569	-	35628	Tetraspanin 42Eq	42E7-42E7	NM_078919	412.707	392.516	363.849	409.656	448.07	412.373	370.875	373.148	371.272	381.491	414.947	391.908	389.69	24.5512	3	423.366	21.4372	3	371.765	1.21432	3	396.115	17.1203	3	0.117855	0.474368	-0.18676	0.269306	-0.0689049	0.677668	-0.091223	0.752023	-0.0955371	0.593211	0.0223181	0.903384
FBgn0033139	Tsp42Er	2R:7064399-7066113	+	35629	Tetraspanin 42Er	42E7-42E7	NM_078920	76.2724	90.9268	88.9408	138.174	152.941	129.891	101.384	112.537	99.9846	130.86	146.283	119.276	85.38	7.94968	3	140.335	11.6761	3	104.635	6.87868	3	132.14	13.5488	3	0.715879	0.000623878	-0.421884	0.0700367	0.293995	0.208789	-0.323695	0.248991	-0.0981893	0.731711	0.617689	0.00294899	1					1
FBgn0033141	CG12831	2R:7070495-7074152	-	35631	uncharacterized protein	42E7-42E7	NM_001299225	1896.36	2033.7	1937.06	1709.66	1779.14	1788.21	1788.52	1632.77	1545.22	1799.88	1731.5	1779.3	1955.71	70.5419	3	1759	42.9754	3	1655.5	123.232	3	1770.23	35.085	3	-0.153479	0.232306	-0.0878033	0.593963	-0.241282	0.0405011	-0.0972979	0.666045	0.00949452	0.958469	-0.143984	0.255279
FBgn0033145	CG12828	2R:7149174-7149677	-	5740660	uncharacterized protein	42F3-42F3	NM_001103736	583.014	605.879	583.313	673.353	638.052	727.644	462.727	484.368	508.313	428.068	411.123	413.492	590.735	13.1154	3	679.683	45.13	3	485.136	22.803	3	417.561	9.17641	3	0.201797	0.321027	-0.485705	0.00941372	-0.283908	0.132413	0.217545	0.451197	-0.70325	3.09845e-05	-0.501453	0.00413037					-1
FBgn0033149	CG11060	2R:7175886-7178290	+	35641	uncharacterized protein	42F3-42F3	NM_136418	1772.03	1809.53	1732.61	1601.65	1421.88	1657.06	1932.36	1991.44	2020.67	1966.23	1995.38	2012.93	1771.39	38.4638	3	1560.19	122.95	3	1981.49	44.9867	3	1991.51	23.5894	3	-0.183335	0.0880533	0.344958	0.000650148	0.161623	0.127905	-0.00746702	0.985448	0.352425	0.000291233	0.16909	0.108662
FBgn0033153	Gadd45	2R:7249161-7250655	+	35646	Growth arrest and DNA damage-inducible 45	43A2-43A2	NM_136420	136.872	140.441	101.647	120.659	127.849	102.148	129.979	139.519	123.757	134.187	126.205	128.743	126.32	21.4423	3	116.885	13.2599	3	131.085	7.93898	3	129.712	4.07829	3	-0.116045	0.655924	0.163419	0.558643	0.0473737	0.852296	0.0178817	0.980225	0.145537	0.579727	0.0294921	0.912575
FBgn0033155	Br140	2R:7272275-7278101	-	35648	Bromodomain-containing protein, 140kD	43A2-43A2	NM_001299226	788.845	704.008	762.35	741.467	671.508	752.865	844	1024.02	973.277	714.186	797.387	776.243	751.734	43.4034	3	721.947	44.0515	3	947.098	92.8206	3	762.605	43.2443	3	-0.0575358	0.77789	0.392435	0.0131777	0.334899	0.026566	0.312454	0.0837681	0.0799809	0.699449	0.0224451	0.912827
FBgn0033158	CG12164	2R:7311395-7313495	+	35651	uncharacterized protein	43A4-43A4	NM_001299228	30.3	34.2101	39.2726	17.515	15.5331	11.3497	9.53182	7.89731	13.2847	5.54492	23.9025	12.8743	34.5942	4.49861	3	14.7993	3.14745	3	10.2379	2.76222	3	14.1072	9.24067	3	-1.21169	0.0215643	-0.542722	0.472951	-1.75441	0.000420567	-0.465851	0.656418	-0.0768705	0.931576	-1.28856	0.00907038	-1		-1			-1
FBgn0033159	Dscam1	2R:7317924-7381899	-	35652	Down syndrome cell adhesion molecule 1	43A4-43B1	NM_001043011	517.19	435.728	438.929	408.683	408.64	414.896	438.464	434.352	416.02	556.71	515.337	506.641	463.949	46.1355	3	410.739	3.59943	3	429.612	11.9493	3	526.23	26.7529	3	-0.175654	0.362228	0.0647104	0.808301	-0.110943	0.567271	-0.290777	0.17214	0.355488	0.0406743	0.179834	0.3271
FBgn0033160	Dhx15	2R:7387187-7391023	+	35654	DEAH-box helicase 15	43B2-43B2	NM_001273837	986.317	997.494	944.852	1046.03	966.637	939.505	1099.63	1026.65	1071.86	1122.29	1110.99	1137.86	976.221	27.7353	3	984.058	55.3594	3	1066.05	36.8336	3	1123.71	13.4922	3	0.0131291	0.906108	0.111679	0.233901	0.124808	0.118163	-0.0783927	0.536748	0.190072	0.0146746	0.203201	0.00624564
FBgn0033164	CG11112	2R:7400743-7401482	+	35658	uncharacterized protein	43B2-43B2	NM_001103737	821.234	830.945	846.671	953.593	1162.59	965.988	753.014	679.827	725.762	562.255	614.772	663.404	832.95	12.8361	3	1027.39	117.252	3	719.534	36.9888	3	613.477	50.5868	3	0.302189	0.0273937	-0.51396	9.14941e-05	-0.211772	0.13854	0.224198	0.222337	-0.738158	1.69666e-09	-0.435969	0.000813851					-1
FBgn0033165	CG11113	2R:7401859-7402364	+	35659	uncharacterized protein	43B2-43B2	NM_001103738	212.1	200.759	224.085	179.042	250.919	199.251	119.581	128.331	118.164	108.681	83.1806	107.538	212.315	11.6642	3	209.737	37.0684	3	122.025	5.50694	3	99.7997	14.4039	3	-0.0194724	0.945689	-0.776845	6.79496e-05	-0.796318	1.89314e-05	0.28263	0.363043	-1.05948	1.1422e-08	-1.07895	3.40991e-09		-1	-1		-1	-1
FBgn0033166	Eaf	2R:7396850-7407819	-	35660	ELL-associated factor	43B2-43B2	NM_136429	468.083	538.359	501.303	596.482	557.997	599.013	610.903	704.835	664.233	670.936	649.191	628.568	502.581	35.1555	3	584.497	22.9851	3	659.991	47.1095	3	649.565	21.1865	3	0.217401	0.305253	0.175767	0.482278	0.393168	0.0374697	0.0246793	0.968501	0.151088	0.52529	0.368489	0.0520283
FBgn0033167	CG1701	2R:7408371-7409385	-	35661	CG1701	43B2-43B2	NM_001103739	682.272	678.8	678.029	697.679	861.49	754.126	738.283	574.529	548.867	528.986	439.806	535.04	679.701	2.26021	3	771.098	83.2134	3	620.56	102.756	3	501.277	53.3219	3	0.181605	0.541606	-0.313836	0.311345	-0.132232	0.655491	0.306066	0.430365	-0.619903	0.0127227	-0.438298	0.0851337					-1
FBgn0033168	CG11145	2R:7427905-7428593	-	35663	uncharacterized protein	43B3-43C1	NM_136431	1840.99	1857.25	1838.88	1456.66	1565.26	1653.28	1448.84	1551.16	1505.36	1487.15	1624.41	1388.91	1845.7	10.0517	3	1558.4	98.4871	3	1501.79	51.257	3	1500.16	118.29	3	-0.244742	0.0908189	-0.0525379	0.810846	-0.29728	0.0324217	0.00326486	0.99551	-0.0558028	0.777005	-0.300544	0.0292236
FBgn0033169	CG11123	2R:7440706-7442885	+	35664	uncharacterized protein	43C1-43C1	NM_136432	189.114	186.355	181.347	217.964	204.32	195.467	292.887	271.799	291.563	224.015	231.376	215.455	185.605	3.93734	3	205.917	11.333	3	285.417	11.8115	3	223.615	7.96808	3	0.153068	0.333597	0.465413	0.000223623	0.61848	1.33023e-07	0.357453	0.00478001	0.107959	0.518689	0.261027	0.0511983			1
FBgn0033170	sPLA2	2R:7442864-7443827	+	35665	secretory Phospholipase A2	43C1-43C1	NM_001014501	9.40345	12.6037	8.08553	7.78443	20.3125	10.0886	6.93223	6.58109	6.29274	6.65391	2.8683	6.43714	10.0309	2.32353	3	12.7285	6.66821	3	6.60202	0.320262	3	5.31978	2.12581	3	0.310638	0.681069	-0.932514	0.198488	-0.621876	0.363627	0.260114	0.878412	-1.19263	0.0711476	-0.88199	0.189416					-1
FBgn0033174	CG11125	2R:7447473-7449995	+	35669	uncharacterized protein	43C1-43C1	NM_001273842	6182.24	6008.37	6088.4	5346.93	5553.68	5029.19	5726.89	5846.64	6117.24	5143.47	5297.75	5226.58	6093.01	87.0275	3	5309.93	264.195	3	5896.93	199.973	3	5222.6	77.2137	3	-0.198309	0.0286411	0.151249	0.151137	-0.0470609	0.663249	0.175224	0.115182	-0.0239758	0.86007	-0.222285	0.0114371
FBgn0033177	CG11141	2R:7459685-7463395	-	35672	uncharacterized protein	43C3-43C3	NM_001299230	2431.31	2392.01	2410.64	2306.14	2318.02	2268.68	2738.23	2997.69	3040.79	2532.92	2948.61	2539.64	2411.32	19.6628	3	2297.61	25.7472	3	2925.57	163.664	3	2673.72	238.082	3	-0.069568	0.558139	0.348931	0.000246441	0.279363	0.00299285	0.131143	0.364206	0.217788	0.0298446	0.148221	0.146773
FBgn0033178	CG11127	2R:7463504-7464987	+	35673	uncharacterized protein	43C3-43C3	NM_136439	136.872	132.339	135.144	180.015	140.993	126.108	164.641	156.63	140.538	146.386	149.151	141.617	134.785	2.28788	3	149.039	27.8395	3	153.936	12.2751	3	145.718	3.81133	3	0.158068	0.436034	0.0316717	0.91172	0.189739	0.297156	0.081491	0.830637	-0.0498193	0.840623	0.108248	0.587877
FBgn0033179	p47	2R:7465018-7466759	-	35674	p47	43C3-43C4	NM_136440	2585.95	2519.84	2514.6	2699.25	2645.41	2509.55	2433.21	2694.3	2838.02	2540.68	2545.14	2470.73	2540.13	39.7657	3	2618.07	97.7601	3	2655.18	205.221	3	2518.85	41.735	3	0.0439951	0.722224	0.0205154	0.900181	0.0645105	0.557902	0.0771908	0.67685	-0.0566754	0.657353	-0.0126803	0.921343
FBgn0033183	CG1620	2R:7493806-7496466	-	35678	CG1620	43C5-43C6	NM_001169601	869.296	788.632	820.104	818.338	679.872	735.21	852.665	923.986	937.618	994.759	966.616	1005.33	826.011	40.6551	3	744.473	69.6964	3	904.756	45.6244	3	988.902	20.0105	3	-0.146794	0.213134	0.279826	0.0118489	0.133031	0.241089	-0.128112	0.427434	0.407938	4.03684e-05	0.261143	0.0109854
FBgn0033184	mEFTu2	2R:7508527-7510357	-	35681	uncharacterized protein	43D1-43D1	NM_136444	4295.29	4400.5	4264.54	3957.41	4025.46	4242.28	3739.94	3919.7	3994.49	3455.6	3327.22	3398.05	4320.11	71.2967	3	4075.05	148.766	3	3884.71	130.832	3	3393.62	64.3004	3	-0.084746	0.344308	-0.0683948	0.526093	-0.153141	0.0559163	0.195336	0.026651	-0.263731	0.000485616	-0.348477	1.23535e-06
FBgn0033185	CG1603	2R:7513846-7516390	-	35683	CG1603	43D1-43D1	NM_001273849	303	367.308	344.213	334.73	395.497	380.846	344.012	383.678	369.174	481.299	471.357	463.095	338.174	32.5767	3	370.358	31.7118	3	365.621	20.07	3	471.917	9.11493	3	0.125201	0.38762	-0.0123847	0.956538	0.112816	0.410807	-0.363685	0.00242452	0.351301	0.00293745	0.476502	1.89915e-05
FBgn0033186	CG1602	2R:7516923-7518936	-	35684	CG1602	43D1-43D1	NM_136447	102.393	96.3284	86.6307	72.979	90.8089	89.5367	79.7207	94.7677	88.0983	99.8086	77.444	102.616	95.1174	7.95067	3	84.4415	9.94719	3	87.5289	7.53967	3	93.2894	13.7941	3	-0.182324	0.483331	0.0647306	0.856133	-0.117594	0.635556	-0.101866	0.832567	0.166597	0.541518	-0.0157275	0.957504
FBgn0033187	PIG-G	2R:7519280-7522541	+	35685	CG2144	43D1-43D1	NM_136448	515.1	556.364	598.329	701.572	556.802	615.407	622.168	615.332	654.445	622.14	610.947	611.907	556.598	41.6152	3	624.594	72.8208	3	630.648	20.8898	3	614.998	6.20394	3	0.169929	0.221984	0.0112653	0.960517	0.181194	0.171256	0.0368673	0.914094	-0.025602	0.894438	0.144327	0.293948
FBgn0033188	Drat	2R:7526118-7532981	-	35687	Death resistor Adh domain containing target	43D2-43D3	NM_001273850	666.6	631.986	689.58	771.631	752.758	704.944	728.751	902.926	939.715	873.88	874.831	839.1	662.722	28.9921	3	743.111	34.3744	3	857.131	112.692	3	862.604	20.3602	3	0.167825	0.153919	0.207467	0.0848444	0.375292	0.000207429	-0.00443639	0.992032	0.211903	0.0608921	0.379729	0.000158912
FBgn0033190	CG2137	2R:7535919-7538297	+	35689	CG2137	43D3-43D3	NM_136451	5619.08	5722.09	5551.29	5434.5	5070.96	5339.42	4936.62	5754.51	5790.02	4633.34	4751.81	4526.82	5630.82	85.9994	3	5281.63	188.536	3	5493.71	482.787	3	4637.33	112.547	3	-0.0923043	0.302488	0.0571681	0.613873	-0.0351362	0.719418	0.245483	0.00282722	-0.188315	0.0204822	-0.280619	0.00016983
FBgn0033191	CG1598	2R:7538232-7539696	-	35690	CG1598	43D3-43D3	NM_136452	1112.74	1092.92	1084.62	1183.23	1112.41	1132.45	1195.81	1209.61	1217.99	1192.16	1175.05	1067.81	1096.76	14.4499	3	1142.7	36.5072	3	1207.8	11.2011	3	1145	67.3992	3	0.0600493	0.576797	0.0792041	0.498452	0.139253	0.123376	0.0827465	0.58894	-0.00354234	0.979646	0.056507	0.586581
FBgn0033192	Corin	2R:7540111-7564435	+	35691	corin	43D3-43D6	NM_136453	27.1655	18.9056	19.6363	18.488	22.7022	18.9162	23.3963	29.6149	23.7726	16.6348	9.56099	16.6608	21.9025	4.57256	3	20.0355	2.31937	3	25.5946	3.48679	3	14.2855	4.09159	3	-0.129443	0.845845	0.360267	0.582165	0.230824	0.67609	0.819764	0.170833	-0.459498	0.445706	-0.588941	0.261007
FBgn0033194	Vps13	2R:7566809-7580675	+	35693	Vacuolar protein sorting 13	43D7-43E1	NM_001273852	1571.42	1461.13	1530.48	1631.81	1235.48	1480.51	1857.84	1847.31	1873.84	1938.51	1891.16	1893.28	1521.01	55.7509	3	1449.27	200.005	3	1859.66	13.356	3	1907.65	26.7437	3	-0.0692804	0.821821	0.359372	0.180424	0.290091	0.234144	-0.0366869	0.959198	0.396059	0.105018	0.326778	0.172366
FBgn0033195	CG1360	2R:7587773-7590109	-	35695	CG1360	43E3-43E3	NM_136456	48.0621	59.4175	43.8929	61.3024	71.6912	61.793	67.5893	54.6231	78.3096	74.302	60.2342	86.3334	50.4575	8.03475	3	64.9288	5.86152	3	66.8407	11.861	3	73.6232	13.0628	3	0.353131	0.274383	0.0416281	0.931694	0.394759	0.185202	-0.162396	0.781585	0.204024	0.563615	0.557155	0.0477599
FBgn0033196	CG1358	2R:7595265-7620711	-	35697	CG1358	43E3-43E5	NM_001201944	259.117	313.292	256.427	391.168	408.64	346.797	377.807	342.875	354.491	329.368	315.513	298.38	276.279	32.0829	3	382.202	31.8814	3	358.391	17.7895	3	314.421	15.5229	3	0.464513	0.000154018	-0.0965083	0.579739	0.368005	0.00295688	0.19467	0.248991	-0.291178	0.0239151	0.173335	0.211188
FBgn0033199	CG17985	2R:7651625-7655302	-	35702	uncharacterized protein	43E7-43E7	NM_136461	92.9896	111.633	108.577	98.2784	115.901	105.931	81.4538	102.007	111.871	119.77	102.303	107.159	104.4	9.99899	3	106.703	8.83656	3	98.4439	15.5184	3	109.744	9.01616	3	0.026155	0.928488	-0.104461	0.727643	-0.0783055	0.747436	-0.142216	0.710971	0.0377553	0.901461	0.0639103	0.798808
FBgn0033203	CG2070	2R:7661855-7663408	+	35706	CG2070	43E8-43E8	NM_001273857	18.8069	18.9056	18.4812	9.73054	22.7022	30.2659	20.7967	19.7433	11.8863	31.0516	45.8928	42.0307	18.7312	0.222069	3	20.8996	10.3857	3	17.4754	4.86891	3	39.6584	7.69976	3	0.117045	0.841532	-0.226531	0.715169	-0.109486	0.83626	-1.20514	0.0011746	0.978605	0.0110718	1.09565	0.00292542				-1	1	1
FBgn0033204	CG2065	2R:7663786-7665269	+	35707	CG2065	43E8-43E9	NM_001273858	350.017	374.51	419.293	153.742	167.28	123.586	246.094	254.688	231.433	326.042	304.996	329.43	381.273	35.1293	3	148.203	22.3674	3	244.072	11.7589	3	320.156	13.2379	3	-1.35674	2.16425e-26	0.71532	2.9684e-07	-0.64142	8.22901e-08	-0.394299	0.00396098	1.10962	7.11176e-18	-0.247122	0.0612793	-1	1	-1		1
FBgn0033205	CG2064	2R:7665828-7667343	+	35708	CG2064	43E9-43E9	NM_136466	361.51	308.791	356.918	341.542	342.923	407.329	363.076	316.551	342.605	257.284	234.244	281.341	342.407	29.2023	3	363.931	37.5899	3	340.744	23.3183	3	257.623	23.5501	3	0.0878296	0.622805	-0.094281	0.646262	-0.00645138	0.972683	0.390792	0.0101953	-0.485073	0.000440016	-0.397243	0.00431613
FBgn0033206	DCTN4-p62	2R:7667248-7669029	-	35709	Dynactin 4, p62 subunit	43E9-43E9	NM_136467	142.097	126.037	140.919	180.015	179.228	166.463	101.384	148.075	174.099	169.675	125.249	138.966	136.351	8.9514	3	175.235	7.60744	3	141.186	36.8438	3	144.63	22.7479	3	0.365791	0.0828077	-0.304298	0.196602	0.0614925	0.80705	-0.0176676	0.980498	-0.286631	0.195375	0.0791602	0.75471
FBgn0033208	mRpL52	2R:7673721-7674400	-	35711	mitochondrial ribosomal protein L52	43E9-43E9	NM_136469	188.069	209.762	242.566	222.829	248.53	179.073	211.433	171.767	174.798	181.874	229.464	197.279	213.466	27.4366	3	216.811	35.117	3	185.999	22.0784	3	202.872	24.2831	3	0.0264773	0.924008	-0.226819	0.361419	-0.200342	0.350086	-0.128528	0.753389	-0.0982912	0.711642	-0.0718139	0.769319
FBgn0033209	CG12107	2R:7674450-7675362	+	35712	uncharacterized protein	43E9-43E9	NM_136470	990.496	1000.19	1028.02	769.685	908.089	783.131	765.145	805.526	825.048	894.951	791.65	822.061	1006.24	19.4764	3	820.302	76.3225	3	798.573	30.5505	3	836.22	53.0861	3	-0.295185	0.0490787	-0.0377177	0.877762	-0.332903	0.0221829	-0.0649159	0.860047	0.0271982	0.905835	-0.267987	0.0716857
FBgn0033210	U2A	2R:7675362-7676362	-	35713	U2A	43E9-43E9	NM_136471	125.379	143.142	149.005	117.739	156.526	112.236	108.316	144.784	149.627	109.789	130.029	111.703	139.175	12.3021	3	128.834	24.1393	3	134.243	22.5831	3	117.174	11.1741	3	-0.113169	0.635146	0.0695239	0.815212	-0.0436452	0.85303	0.209705	0.477509	-0.140181	0.569601	-0.25335	0.203821
FBgn0033212	LRR	2R:7676540-7698902	-	35715	Leucine-rich repeat	43E9-43E11	NM_001169604	1403.2	1428.72	1446.15	1771.93	1660.85	1759.21	1834.44	1899.96	1904.6	1824.28	1739.14	1774	1426.03	21.6023	3	1730.66	60.7952	3	1879.67	39.2357	3	1779.14	42.8001	3	0.279452	0.091129	0.119154	0.591042	0.398606	0.0104774	0.0795132	0.832678	0.0396407	0.868551	0.319093	0.0452534
FBgn0033214	CG1941	2R:7709873-7711981	+	35718	CG1941	43E12-43E12	NM_001299232	176.576	170.15	167.486	256.886	225.827	249.694	162.908	140.177	117.464	255.067	252.41	240.825	171.404	4.67283	3	244.136	16.2583	3	140.183	22.7215	3	249.434	7.57303	3	0.511472	0.00247612	-0.807686	6.89979e-07	-0.296214	0.109224	-0.833613	1.12353e-07	0.0259272	0.922597	0.537399	0.000997237		-1		-1
FBgn0033215	CG1942	2R:7712578-7714182	+	35719	CG1942	43E12-43E12	NM_136474	10.4483	16.2048	8.08553	28.2186	28.6765	27.7438	35.5277	33.5636	27.9677	43.2504	62.1464	43.924	11.5795	4.17616	3	28.2129	0.466383	3	32.353	3.92268	3	49.7736	10.7205	3	1.25591	0.00494229	0.194034	0.738519	1.44994	0.000554114	-0.614918	0.176892	0.808952	0.0367519	2.06486	1.27367e-07	1		1		1	1
FBgn0033216	CG1946	2R:7714923-7716781	+	35720	CG1946	43E12-43E12	NM_136475	38.6586	45.9135	62.3741	88.5479	86.0295	90.7978	79.7207	90.8191	80.4072	93.1547	114.732	101.858	48.9821	12.1519	3	88.4584	2.38543	3	83.649	6.21897	3	103.248	10.8555	3	0.860717	0.00199642	-0.0785106	0.860486	0.782206	0.00465257	-0.302418	0.469822	0.223907	0.503857	1.08462	3.1673e-05	1		1			1
FBgn0033221	CG12825	2R:7789206-7789988	+	35726	uncharacterized protein	43E16-43E16	NM_136478	215.234	236.77	240.256	411.602	406.25	354.364	323.215	338.268	326.523	350.439	335.591	338.139	230.753	13.5523	3	390.739	31.615	3	329.336	7.91069	3	341.39	7.93999	3	0.762167	6.82859e-09	-0.24823	0.122076	0.513937	0.000162998	-0.0497593	0.89316	-0.198471	0.204556	0.563696	2.59343e-05	1
FBgn0033222	CG12824	2R:7790368-7791170	+	35727	uncharacterized protein	43E16-43E16	NM_001103744	57.4655	72.9215	64.6842	108.982	74.0809	93.32	87.5195	76.3407	86.6999	97.5907	87.005	82.5469	65.0237	7.73359	3	92.1276	17.4811	3	83.52	6.23098	3	89.0475	7.72709	3	0.506821	0.0224822	-0.15452	0.594516	0.352301	0.11499	-0.0787197	0.880493	-0.0758002	0.797495	0.43102	0.0455629
FBgn0033224	Nop17l	2R:7800785-7806385	-	35730	Nop17 like	43E17-43E18	NM_136480	3101.05	3260.76	3125.64	3362.87	2858.09	3095.95	3543.24	3755.17	3662.37	3870.36	3781.37	3741.11	3162.48	85.9962	3	3105.64	252.531	3	3653.59	106.239	3	3797.61	66.1346	3	-0.0259525	0.89242	0.234206	0.143088	0.208254	0.148772	-0.0555289	0.878182	0.289735	0.0415783	0.263783	0.0577668
FBgn0033225	CG1550	2R:7810068-7812028	-	35732	CG1550	43E18-43E18	NM_136481	184.934	194.457	149.005	208.233	217.463	230.778	165.507	169.792	191.579	157.476	194.088	146.161	176.132	23.9707	3	218.825	11.3336	3	175.626	13.9807	3	165.908	25.0516	3	0.304957	0.0858941	-0.313349	0.095694	-0.00839161	0.970518	0.0991145	0.788313	-0.412463	0.0144625	-0.107506	0.594349
FBgn0033226	CG1882	2R:7812504-7815486	+	35733	CG1882	43E18-43E18	NM_001299239	3344.49	3559.65	3428.26	3681.06	3434.01	3765.59	3518.98	3745.96	3604.34	3531.01	3583.46	3309.45	3444.14	108.453	3	3626.89	172.3	3	3623.09	114.647	3	3474.64	145.444	3	0.074328	0.353145	-0.00120953	0.992741	0.0731185	0.344469	0.0624943	0.629733	-0.0637038	0.462508	0.0106242	0.910347
FBgn0033229	CG12822	2R:7832171-7833841	+	35737	uncharacterized protein	43E18-43E18	NM_136483	144.186	174.651	185.967	152.769	140.993	165.202	181.105	134.254	160.814	195.181	220.859	219.62	168.268	21.6095	3	152.988	12.1059	3	158.724	23.495	3	211.887	14.4806	3	-0.137356	0.548914	0.0483138	0.876922	-0.0890425	0.687948	-0.427542	0.0319377	0.475855	0.00955482	0.338499	0.0652062
FBgn0033232	CG12159	2R:7915027-7916478	-	35741	uncharacterized protein	43F1-43F1	NM_136486	754.365	819.242	838.585	714.221	811.306	750.343	963.581	956.891	980.269	1092.35	1174.09	1178	804.064	44.1135	3	758.623	49.069	3	966.913	12.0399	3	1148.15	48.3597	3	-0.0853482	0.460142	0.351663	0.000162917	0.266315	0.00379832	-0.250146	0.0114161	0.601809	9.54102e-13	0.516461	7.23502e-10					1
FBgn0033233	Kdm4A	2R:7922775-7924988	-	35744	Lysine (K)-specific demethylase 4A	43F2-43F2	NM_001259265	369.869	361.907	392.726	526.422	589.063	460.294	461.86	438.301	476.85	605.506	662.577	654.316	374.834	15.9982	3	525.26	64.3921	3	459.004	19.4325	3	640.8	30.8432	3	0.48872	0.000427711	-0.195581	0.266946	0.293139	0.0467083	-0.483308	0.000554459	0.287727	0.0526707	0.776448	1.36512e-09						1
FBgn0033234	MFS12	2R:7926653-7929922	+	35745	Major Facilitator Superfamily Transporter 12	43F2-43F2	NM_001259266	327.031	385.314	313.026	301.647	358.456	298.876	182.838	169.792	241.921	229.56	252.41	249.912	341.79	38.3375	3	319.66	33.6273	3	198.184	38.4351	3	243.961	12.534	3	-0.10054	0.619451	-0.687607	1.46735e-05	-0.788147	1.32914e-07	-0.302108	0.152802	-0.385499	0.0215214	-0.486039	0.00186098		-1	-1
FBgn0033235	CG8728	2R:7936866-7939114	-	35748	CG8728	43F3-43F4	NM_136489	6818.54	6978.86	6903.89	6032.93	6235.94	6212.08	5966.92	6452.76	6704.56	6332.3	6525.38	5903.99	6900.43	80.2128	3	6160.32	110.963	3	6374.75	374.958	3	6253.89	318.026	3	-0.16376	0.185087	0.0495564	0.781005	-0.114204	0.369436	0.0281565	0.931462	0.0214	0.904625	-0.14236	0.251674
FBgn0033236	CG14764	2R:7942043-7955882	-	35749	uncharacterized protein	43F4-43F7	NM_001259268	264.341	242.171	278.373	303.593	316.636	272.393	258.226	282.329	260.799	300.535	318.381	290.807	261.629	18.2527	3	297.541	22.7338	3	267.118	13.2358	3	303.241	13.9846	3	0.191803	0.15443	-0.15558	0.306331	0.0362223	0.814378	-0.174603	0.28813	0.0190226	0.921296	0.210825	0.0905997
FBgn0033238	azot	2R:7949839-7950465	+	35751	ahuizotl	43F6-43F6	NM_136492	1194.24	1308.99	1285.6	1108.31	1164.98	1090.83	1104.82	1104.31	1120.81	1107.88	1134.89	1131.04	1262.94	60.6369	3	1121.38	38.7624	3	1109.98	9.37988	3	1124.6	14.6132	3	-0.172067	0.0356611	-0.0145361	0.916853	-0.186603	0.0173034	-0.0195901	0.930181	0.005054	0.967327	-0.167013	0.0348201
FBgn0033240	CG2906	2R:7956150-7958254	+	35753	CG2906	43F7-43F7	NM_001103755	162.993	125.137	133.989	150.823	175.643	161.418	252.16	198.091	203.465	120.879	139.59	133.665	140.706	19.8019	3	162.628	12.4543	3	217.905	29.7869	3	131.378	9.5629	3	0.208444	0.357632	0.420466	0.0408586	0.62891	0.000497802	0.721648	6.50173e-05	-0.301182	0.165173	-0.0927385	0.700286			1	1
FBgn0033241	CG2915	2R:7958207-7960015	-	35754	CG2915	43F7-43F8	NM_136494	938.255	864.255	838.585	1037.28	985.754	1068.14	1060.63	989.138	969.082	950.4	908.294	897.413	880.365	51.7511	3	1030.39	41.6201	3	1006.28	48.1232	3	918.702	27.9849	3	0.226585	0.00774672	-0.035418	0.790578	0.191167	0.0247605	0.132897	0.243225	-0.168315	0.060801	0.0582706	0.566378
FBgn0033243	CG14763	2R:7966029-7968024	-	35757	uncharacterized protein	43F9-43F9	NM_001299246	1901.59	1747.42	1804.23	1677.54	1576.01	1692.37	1572.75	1679.5	1765.46	1819.84	1753.49	1644.88	1817.74	77.9688	3	1648.64	63.3349	3	1672.57	96.5424	3	1739.4	88.3288	3	-0.140456	0.181047	0.0212913	0.898266	-0.119164	0.253226	-0.053488	0.81088	0.0747792	0.547925	-0.0656765	0.566151
FBgn0033244	CG8726	2R:7968129-7972003	-	35758	CG8726	43F9-43F9	NM_001169608	357.331	355.605	376.555	372.68	383.548	387.152	415.934	401.447	385.255	408.106	370.01	431.288	363.164	11.6292	3	381.126	7.53389	3	400.879	15.3472	3	403.135	30.94	3	0.0697753	0.755499	0.0728708	0.780236	0.142646	0.452944	-0.0122392	0.985448	0.0851099	0.712051	0.154885	0.414801
FBgn0033246	ACC	2R:7974115-7991862	-	35761	Acetyl-CoA carboxylase	44A1-44A2	NM_001103756	1643.51	1725.81	1583.61	1920.81	1544.95	1792	2125.6	2218.49	2115.06	1985.08	2137.84	1842.16	1650.98	71.3931	3	1752.58	191.005	3	2153.05	56.9165	3	1988.36	147.867	3	0.0862759	0.739676	0.29666	0.217169	0.382935	0.0596494	0.115369	0.798842	0.181291	0.461963	0.267567	0.210424
FBgn0033247	Nup44A	2R:7988462-7991283	+	35762	Nucleoporin at 44A	44A2-44A2	NM_136499	533.907	568.968	589.089	582.859	584.283	616.668	472.258	519.906	525.793	456.902	564.098	483.164	563.988	27.926	3	594.604	19.1219	3	505.986	29.3568	3	501.388	55.8737	3	0.0758735	0.589892	-0.230156	0.0700055	-0.154283	0.204543	0.0167107	0.96334	-0.246867	0.0373264	-0.170993	0.154989
FBgn0033248	Dic3	2R:7993798-7994968	-	35763	Dicarboxylate carrier 3	44A2-44A2	NM_001299250	1917.26	1967.08	1852.74	1533.53	1685.94	1673.45	1741.72	1706.48	1588.57	1549.25	1717.15	1547.56	1912.36	57.3264	3	1630.97	84.6183	3	1678.92	80.2106	3	1604.66	97.4292	3	-0.231146	0.0103084	0.042463	0.760396	-0.188683	0.0384993	0.0661072	0.721185	-0.0236442	0.864602	-0.254791	0.00348952
FBgn0033250	CG14762	2R:8009119-8013755	-	35768	uncharacterized protein	44A2-44A2	NM_001259269	9.40345	9.00265	5.77538	25.2994	25.0919	23.9605	9.53182	15.7946	11.8863	19.9617	11.4732	21.962	8.06049	1.98909	3	24.784	0.720607	3	12.4042	3.16337	3	17.799	5.56884	3	1.60536	0.000686817	-0.980971	0.0320455	0.624391	0.260952	-0.54963	0.391668	-0.431341	0.369134	1.17402	0.0157411	1	-1				1
FBgn0033252	CG12769	2R:8052080-8065554	-	35770	uncharacterized protein	44A4-44A4	NM_001299252	36.569	17.105	15.016	21.4072	31.0662	29.0049	37.2608	24.35	37.0572	38.8145	14.3415	33.3217	22.8967	11.8865	3	27.1594	5.08708	3	32.8893	7.39595	3	28.8259	12.841	3	0.237661	0.684473	0.279603	0.66175	0.517264	0.281373	0.174144	0.873543	0.105459	0.875316	0.34312	0.508608
FBgn0033257	sand	2R:8091696-8096948	+	35777	CG8713	44A4-44A4	NM_136505	121.2	104.431	109.732	77.8443	60.9375	74.4038	73.655	72.392	65.025	67.6481	65.9708	75.7311	111.788	8.57147	3	71.0619	8.93508	3	70.3573	4.66095	3	69.7833	5.21871	3	-0.648586	0.00806049	-0.0196453	0.965135	-0.668231	0.00407787	-0.00340166	0.996445	-0.0162436	0.967157	-0.66483	0.00405925	-1		-1			-1
FBgn0033258	CG8712	2R:8096792-8098484	-	35778	CG8712	44A4-44A4	NM_136506	2537.89	2515.34	2549.25	2592.21	2787.59	2649.53	2759.9	2566.63	2597.5	2501.87	2330.01	2429.83	2534.16	17.2597	3	2676.45	100.432	3	2641.34	103.825	3	2420.57	86.3015	3	0.0785052	0.347913	-0.0192324	0.874677	0.0592728	0.476315	0.125498	0.185135	-0.14473	0.0609324	-0.0662251	0.42556
FBgn0033259	CG11210	2R:8098684-8102306	+	35779	uncharacterized protein	44A4-44A4	NM_136507	386.586	413.222	412.362	435.928	428.952	418.679	437.597	423.164	467.061	375.946	503.864	422.958	404.057	15.136	3	427.853	8.67701	3	442.608	22.3731	3	434.256	64.7033	3	0.0831635	0.591859	0.0481182	0.807019	0.131282	0.33643	0.0272814	0.936604	0.0208368	0.916496	0.104	0.46571
FBgn0033260	Cul4	2R:8102260-8106318	-	35780	Cullin 4	44A4-44A4	NM_001169613	522.414	546.461	534.8	543.937	507.813	509.477	683.692	629.811	659.339	616.596	604.255	708.464	534.558	12.0255	3	520.409	20.393	3	657.614	26.9819	3	643.105	56.9382	3	-0.0379668	0.847821	0.335929	0.0268009	0.297962	0.0364221	0.0262946	0.947192	0.309634	0.0353335	0.271668	0.0590104
FBgn0033261	udd	2R:8106385-8113949	+	35781	under-developed	44A4-44A4	NM_001316410	110.752	82.8244	101.647	72.979	118.291	93.32	127.38	122.408	90.1959	123.097	107.083	112.839	98.4076	14.2426	3	94.8632	22.6951	3	113.328	20.1866	3	114.34	8.11189	3	-0.0576561	0.853987	0.263364	0.34507	0.205707	0.393949	-0.012611	0.986773	0.275975	0.27738	0.218318	0.366892
FBgn0033264	Nup50	2R:8123036-8125058	+	35784	Nucleoporin 50kD	44B2-44B3	NM_136511	504.652	484.343	547.506	530.314	517.372	538.481	594.439	527.804	550.964	489.062	530.635	544.885	512.167	32.2452	3	528.722	10.6445	3	557.736	33.8299	3	521.527	29.0044	3	0.0475178	0.789917	0.0757111	0.696514	0.123229	0.396893	0.0913805	0.730796	-0.0156694	0.942646	0.0318484	0.852554
FBgn0033265	coil	2R:8124981-8127242	-	35785	coilin	44B3-44B3	NM_001014505	834.817	874.158	861.687	651.946	773.07	644.412	897.724	766.697	713.876	993.65	874.831	965.95	856.887	20.1046	3	689.809	72.2043	3	792.766	94.6558	3	944.81	62.1666	3	-0.313668	0.0203683	0.199662	0.219413	-0.114005	0.449061	-0.25513	0.119415	0.454792	0.000380121	0.141124	0.337503
FBgn0033266	Socs44A	2R:8127575-8129476	+	35786	Suppressor of Cytokine Signaling at 44A	44B3-44B3	NM_078935	158.814	190.856	210.224	242.29	235.386	226.995	196.702	254.03	237.726	196.29	192.176	212.426	186.631	25.9641	3	234.89	7.65996	3	229.486	29.5389	3	200.297	10.703	3	0.333607	0.165733	-0.0318051	0.93571	0.301802	0.201461	0.194799	0.632342	-0.226604	0.394376	0.107003	0.694535
FBgn0033268	Obp44a	2R:8134170-8135315	-	35789	Odorant-binding protein 44a	44B3-44B3	NM_001299257	21518.2	22800.1	22392.3	16918.5	17724.5	17516.4	17192.8	18376.4	18569.9	17585.2	18125.7	16604.4	22236.9	654.931	3	17386.5	418.41	3	18046.4	745.496	3	17438.4	771.198	3	-0.355027	0.00131343	0.0538059	0.761311	-0.301221	0.00814229	0.0495923	0.86817	0.00421357	0.981526	-0.350814	0.00152171
FBgn0033271	CG8708	2R:8159406-8161565	-	35792	CG8708	44B5-44B7	NM_001259272	905.865	939.877	894.029	1677.54	1627.39	1629.32	1031.17	1008.22	1082.35	2245.69	2253.53	2148.87	913.257	23.8012	3	1644.75	28.4167	3	1040.58	37.9493	3	2216.03	58.2946	3	0.84839	4.81846e-25	-0.660809	1.36256e-15	0.187581	0.0541159	-1.08947	3.52321e-44	0.428659	2.59835e-07	1.27705	1.90812e-58	1	-1		-1		1
FBgn0033272	RagC-D	2R:8161679-8163500	-	35793	Ras-related GTP binding C/D	44B7-44B7	NM_136517	356.286	329.497	319.956	314.296	357.261	292.571	306.751	337.61	314.637	319.388	335.591	301.788	335.246	18.8351	3	321.376	32.9213	3	319.666	16.0323	3	318.922	16.9061	3	-0.0612111	0.739255	-0.00625893	0.98081	-0.0674701	0.684089	0.0106388	0.984561	-0.0168978	0.941674	-0.0781089	0.636769
FBgn0033273	Gasz	2R:8167948-8170089	+	35795	gasz	44B7-44B8	NM_136518	149.41	162.048	127.058	156.662	146.967	157.635	174.172	169.134	157.318	212.925	185.483	208.26	146.172	17.7181	3	153.755	5.89832	3	166.875	8.65111	3	202.223	14.6834	3	0.0654985	0.748885	0.115453	0.577362	0.180952	0.256304	-0.282837	0.0842696	0.39829	0.00584516	0.463788	0.000718782
FBgn0033274	CG14757	2R:8172364-8173613	-	35797	uncharacterized protein	44B8-44B8	NM_136519	2235.93	2191.25	2172.7	1822.53	2008.55	1794.52	2099.6	2061.2	2223.43	1951.81	2064.22	2056.1	2199.96	32.5043	3	1875.2	116.331	3	2128.08	84.7838	3	2024.04	62.6845	3	-0.230548	0.105413	0.182627	0.274682	-0.0479205	0.776069	0.0719468	0.822294	0.110681	0.51868	-0.119867	0.435533
FBgn0033278	CG14759	2R:8259841-8260483	+	35803	uncharacterized protein	44C3-44C3	NM_001299262	741.827	686.902	784.296	640.269	733.64	649.457	568.443	597.563	590.119	481.299	458.928	428.259	737.675	48.8295	3	674.455	51.461	3	585.375	15.1285	3	456.162	26.6281	3	-0.128786	0.442972	-0.203271	0.24541	-0.332057	0.0192735	0.364871	0.0221391	-0.568142	2.58352e-05	-0.696928	7.79114e-08						-1
FBgn0033279	CG2291	2R:8260607-8261463	-	35804	CG2291	44C3-44C3	NM_001299263	4368.42	4398.7	4450.51	3864	4356.44	4005.19	4470.42	4065.8	4113.35	4125.42	4095.93	4094.4	4405.88	41.51	3	4075.21	253.577	3	4216.53	221.165	3	4105.25	17.487	3	-0.1128	0.282319	0.0491557	0.729676	-0.0636445	0.559515	0.038342	0.877303	0.0108136	0.944076	-0.101987	0.326714
FBgn0033280	CG12126	2R:8262674-8263278	-	35805	uncharacterized protein	44C3-44C3	NM_136525	2194.14	2105.72	2151.91	1463.47	1722.98	1512.04	1653.34	1427.44	1503.27	1540.38	1548.88	1761.13	2150.59	44.2231	3	1566.16	137.961	3	1528.01	114.965	3	1616.8	125.066	3	-0.457914	5.18722e-05	-0.0357781	0.859919	-0.493692	1.00347e-05	-0.0846507	0.737623	0.0488725	0.777978	-0.409041	0.00032162
FBgn0033283	CG11635	2R:8358538-8359472	+	35808	uncharacterized protein	44C4-44C4	NM_136528	5172.94	5311.57	5292.56	4796.18	5074.54	5089.72	4334.38	4912.79	4854.5	4088.83	4217.35	3886.14	5259.02	75.1515	3	4986.82	165.268	3	4700.55	318.453	3	4064.11	166.985	3	-0.0768219	0.595008	-0.0849309	0.614592	-0.161753	0.200881	0.210564	0.170045	-0.295495	0.0134366	-0.372317	0.000961973
FBgn0033285	CG18449	2R:8367163-8367927	-	35810	uncharacterized protein	44C4-44C4	NM_136530	18975.1	18938.9	19470	14173.5	16399.4	14632.3	13877.5	13683.4	13532.9	12594.7	12854.8	12907.6	19128	296.711	3	15068.4	1175.26	3	13697.9	172.75	3	12785.7	167.472	3	-0.34418	0.0368063	-0.137547	0.538985	-0.481727	0.00217185	0.0993974	0.785381	-0.236945	0.193741	-0.581125	0.000135032
FBgn0033286	CG2127	2R:8368344-8370038	-	35811	CG2127	44C4-44C4	NM_136531	52848.4	53109.4	52348	51728.5	50162.3	50447	50107.1	53195.6	52581.4	46108.3	47644.3	44940.3	52768.6	386.886	3	50779.3	834.276	3	51961.4	1634.98	3	46231	1356.17	3	-0.0554246	0.427537	0.0332112	0.712062	-0.0222134	0.767482	0.168708	0.00884846	-0.135497	0.0279074	-0.190921	0.00082163
FBgn0033287	CG8701	2R:8371073-8372142	+	35812	CG8701	44C4-44C4	NM_136532	46578.4	47047.9	46130.3	40599.7	43985	39841.3	38565.8	38426.3	38852.1	34771.1	35799.2	35646.2	46585.5	458.846	3	41475.3	2206.24	3	38614.7	217.039	3	35405.5	554.714	3	-0.16764	0.0750445	-0.103096	0.377769	-0.270737	0.00202903	0.125154	0.355754	-0.228251	0.0126175	-0.395891	1.87845e-06
FBgn0033289	CG2121	2R:8396397-8411767	-	35814	CG2121	44C4-44C6	NM_001144146	31.3448	29.7088	26.5667	23.3533	15.5331	16.394	19.0636	27.6406	31.4637	41.0324	26.7708	34.8363	29.2068	2.42827	3	18.4268	4.28811	3	26.056	6.35008	3	34.2132	7.15122	3	-0.649189	0.143814	0.494301	0.341178	-0.154889	0.739292	-0.377654	0.539517	0.871955	0.0359547	0.222766	0.614118					1
FBgn0033292	Cyp4ad1	2R:8439395-8442806	-	35821	Cyp4ad1	44D1-44D1	NM_001273876	515.1	568.067	502.458	651.946	587.868	675.939	355.277	383.02	353.792	150.822	96.566	121.927	528.542	34.809	3	638.584	45.5306	3	364.029	16.4628	3	123.105	27.1471	3	0.271079	0.0330459	-0.809907	8.59618e-13	-0.538828	4.08469e-06	1.57516	5.72327e-38	-2.38507	4.28848e-89	-2.11399	1.6208e-69		-1		1	-1	-1
FBgn0033294	Mal-A4	2R:8458815-8460884	+	35827	Maltase A4	44D1-44D1	NM_136537	345.838	382.613	410.052	1111.23	1133.92	1127.41	622.168	639.024	674.022	740.802	675.962	647.501	379.501	32.2199	3	1124.18	11.6828	3	645.071	26.4507	3	688.088	47.818	3	1.56757	6.55616e-47	-0.800638	2.3377e-13	0.76693	2.00902e-11	-0.0881907	0.729059	-0.712447	5.74357e-11	0.85512	3.7036e-14	1	-1	1		-1	1
FBgn0033296	Mal-A7	2R:8468646-8471663	-	35829	Maltase A7	44D1-44D1	NM_001299269	1179.61	1174.85	1233.62	3171.18	3290.63	3209.45	1733.93	1734.78	1847.27	1106.77	1091.87	1106.05	1196.03	32.6453	3	3223.75	60.9937	3	1771.99	65.1942	3	1101.56	8.40477	3	1.43087	6.59375e-68	-0.863096	1.63596e-25	0.567772	6.46881e-11	0.685817	1.37597e-15	-1.54891	1.69727e-80	-0.118045	0.276157	1	-1		1	-1
FBgn0033297	Mal-A8	2R:8471954-8473961	+	35830	Maltase A8	44D1-44D1	NM_136540	565.252	608.579	653.773	1749.55	2002.57	1683.54	1052.83	996.378	1032.01	639.884	656.84	668.705	609.201	44.2639	3	1811.89	168.404	3	1027.07	28.5496	3	655.143	14.4852	3	1.5734	3.61344e-72	-0.819298	3.29492e-21	0.754099	1.24818e-16	0.645959	1.47445e-12	-1.46526	1.96016e-65	0.10814	0.364278	1	-1	1	1	-1
FBgn0033301	CG12780	2R:8551859-8552290	-	35834	uncharacterized protein	44D2-44D2	NM_136544	185.979	214.263	181.347	327.919	382.353	332.925	164.641	158.604	148.928	79.8469	88.9172	101.48	193.863	17.8181	3	347.733	30.0867	3	157.391	7.92619	3	90.0812	10.8632	3	0.839785	1.25454e-05	-1.14395	1.48556e-09	-0.304162	0.178002	0.784621	0.00031514	-1.92857	4.50089e-25	-1.08878	4.29655e-08	1	-1		1	-1	-1
FBgn0033302	Cyp6a14	2R:8564187-8567202	-	35835	Cyp6a14	44D3-44D3	NM_001299270	86.7207	103.531	90.0959	171.257	198.346	210.6	180.238	171.767	143.335	163.021	146.283	165.851	93.449	8.89243	3	193.401	20.1322	3	165.113	19.3305	3	158.385	10.5756	3	1.04088	2.9292e-08	-0.226146	0.357454	0.814729	1.93866e-05	0.0534615	0.919927	-0.279607	0.197595	0.761268	7.45704e-05	1		1			1
FBgn0033304	Cyp6a13	2R:8570499-8572147	+	35837	Cyp6a13	44D3-44D3	NM_136546	271.655	297.988	267.978	299.701	307.077	278.699	274.69	267.851	244.718	204.053	212.254	220.756	279.207	16.3684	3	295.159	14.7243	3	262.419	15.7069	3	212.354	8.35187	3	0.0785189	0.624696	-0.172599	0.269286	-0.0940799	0.5159	0.295333	0.040502	-0.467931	0.000128636	-0.389412	0.00157209
FBgn0033307	CG14752	2R:8590497-8591948	+	35840	uncharacterized protein	44D4-44D4	NM_136549	35.5241	45.9135	41.5827	25.2994	17.9228	18.9162	12.1314	15.7946	17.4798	37.7055	21.0342	25.7486	41.0068	5.21859	3	20.7128	4.00304	3	15.1353	2.73449	3	28.1627	8.59385	3	-0.973295	0.00796013	-0.455038	0.383722	-1.42833	2.87706e-05	-0.85359	0.0465612	0.398552	0.377438	-0.574743	0.0984584	-1		-1	-1
FBgn0033309	CG8735	2R:8596972-8599962	-	35842	CG8735	44D4-44D4	NM_001299272	2029.05	2007.59	2030.62	1927.62	1920.13	2000.07	1931.49	2078.97	2108.07	1981.76	1977.21	1913.35	2022.42	12.8683	3	1949.27	44.1528	3	2039.51	94.669	3	1957.44	38.253	3	-0.0533172	0.626639	0.0661556	0.593837	0.0128384	0.912433	0.0608646	0.737774	0.00529103	0.96882	-0.0480262	0.651914
FBgn0033313	Cirl	2R:8614722-8625203	+	35846	Calcium-independent receptor for alpha-latrotoxin	44D4-44D5	NM_001144148	770.038	849.851	765.815	964.296	867.464	965.988	896.858	916.746	873.292	1001.41	1051.71	968.6	795.235	47.346	3	932.583	56.4008	3	895.632	21.753	3	1007.24	41.8597	3	0.229447	0.214542	-0.0584872	0.828741	0.17096	0.362346	-0.168647	0.569145	0.11016	0.620642	0.339607	0.0459734
FBgn0033315	beta3GalTII	2R:8626181-8627611	-	35848	Galactosyltransferase II	44D5-44D5	NM_136555	41.7931	44.113	30.032	36.003	72.8861	42.8767	45.0595	49.3582	40.5532	47.6863	42.0684	46.1959	38.646	7.54963	3	50.5886	19.6136	3	44.9903	4.40291	3	45.3169	2.91033	3	0.370674	0.355058	-0.159263	0.758065	0.211411	0.603112	-0.010797	0.993363	-0.148466	0.755983	0.222208	0.589555
FBgn0033316	CG14749	2R:8627900-8630186	+	35849	uncharacterized protein	44D5-44D5	NM_136556	747.052	672.498	694.201	753.143	681.067	732.688	728.751	603.486	716.673	582.217	602.342	628.568	704.583	38.3458	3	722.299	37.1444	3	682.97	69.0994	3	604.376	23.2422	3	0.0375469	0.790025	-0.0840632	0.55806	-0.0465163	0.712753	0.169633	0.214833	-0.253696	0.0163538	-0.216149	0.0384581
FBgn0033317	CG8635	2R:8630207-8631962	-	35850	CG8635	44D5-44D5	NM_001299273	1596.5	1481.84	1542.03	1614.3	1697.89	1672.19	1356.98	1293.18	1313.78	1329.67	1335.67	1280.61	1540.12	57.3535	3	1661.46	42.8169	3	1321.32	32.5604	3	1315.32	30.2058	3	0.109365	0.293598	-0.33048	0.000266249	-0.221115	0.0163592	0.00762179	0.983725	-0.338102	0.000112403	-0.228737	0.0118679
FBgn0033320	CG8586	2R:8692796-8696245	-	35854	CG8586	44E2-44E2	NM_001299275	108.662	140.441	110.887	115.793	133.824	152.591	88.386	85.5542	66.4233	68.7571	66.9269	67.4006	119.997	17.7404	3	134.069	18.3999	3	80.1212	11.9469	3	67.6949	0.949878	3	0.147508	0.566565	-0.73978	0.00045524	-0.592272	0.00459415	0.240931	0.515928	-0.980711	1.00447e-06	-0.833203	4.03957e-05		-1	-1		-1	-1
FBgn0033321	CG8738	2R:8696428-8698583	+	35855	CG8738	44E2-44E2	NM_136559	24.031	27.008	36.9624	28.2186	15.5331	18.9162	18.1971	31.5892	33.5613	23.2887	19.122	27.2632	29.3338	6.77218	3	20.8893	6.56886	3	27.7825	8.35958	3	23.2246	4.07098	3	-0.460058	0.323458	0.405943	0.444553	-0.0541145	0.914715	0.242229	0.767584	0.163714	0.778674	-0.296344	0.511055
FBgn0033322	CG8584	2R:8700692-8701794	-	35856	CG8584	44E2-44E2	NM_136560	2545.2	2831.33	2857.66	2344.09	2441.09	2515.86	2038.08	2299.43	2168.9	2032.77	2154.09	1972.04	2744.73	173.299	3	2433.68	86.1243	3	2168.8	130.679	3	2052.97	92.6924	3	-0.173839	0.160632	-0.165506	0.240462	-0.339344	0.00233932	0.0803871	0.739367	-0.245893	0.0409585	-0.419731	9.89348e-05
FBgn0033323	CG12376	2R:8701835-8704502	+	35857	uncharacterized protein	44E2-44E2	NM_001299277	3551.37	3479.53	3316.22	2980.46	2910.66	3080.82	3140.3	3061.52	2981.36	3081.87	3085.33	3055.75	3449.04	120.501	3	2990.65	85.5343	3	3061.06	79.4726	3	3074.32	16.1734	3	-0.206153	0.0056333	0.0334822	0.776845	-0.172671	0.0225928	-0.00625395	0.983677	0.0397362	0.703267	-0.166417	0.0276835
FBgn0033324	CG14744	2R:8706388-8709486	-	35858	uncharacterized protein	44E2-44E2	NM_001103762	416.886	420.424	447.014	376.572	390.717	366.974	503.454	419.216	412.524	422.523	404.43	493.388	428.108	16.4685	3	378.088	11.9437	3	445.064	50.6771	3	440.114	47.0154	3	-0.177972	0.182584	0.231199	0.0907855	0.0532267	0.71445	-0.0010494	0.998455	0.232248	0.071347	0.0542761	0.710716
FBgn0033326	CG14743	2R:8710398-8712913	-	35860	uncharacterized protein	44E2-44E2	NM_136564	225.683	230.468	168.641	156.662	164.89	196.729	219.232	223.757	213.254	197.399	195.044	208.26	208.264	34.3977	3	172.76	21.1612	3	218.748	5.26837	3	200.235	7.04956	3	-0.284027	0.074084	0.347421	0.0290681	0.0633944	0.717568	0.120877	0.646455	0.226544	0.174535	-0.057483	0.752043
FBgn0033327	PGRP-SC1b	2R:8713446-8715094	+	35859	PGRP-SC1a	44E2-44E2	NM_136563	4.17931	9.00265	4.6203	32.1108	45.4044	20.1773	21.6632	22.3757	19.5774	35.4875	44.9367	42.4094	5.93409	2.66659	3	32.5642	12.6197	3	21.2055	1.45424	3	40.9445	4.89193	3	2.42312	1.935e-06	-0.622586	0.218604	1.80054	0.000718349	-0.956062	0.0358996	0.333475	0.507151	2.7566	1.50249e-08	1		1	-1		1
FBgn0033330	CG8746	2R:8792633-8793773	+	35867	CG8746	44F1-44F1	NM_136568	6252.25	6568.34	6649.77	4885.7	5042.28	5075.85	5422.74	5436.64	5415.25	5061.41	5031.95	5084.2	6490.12	209.988	3	5001.28	101.489	3	5424.88	10.8546	3	5059.19	26.1982	3	-0.376171	5.96248e-10	0.117553	0.138244	-0.258618	4.13179e-05	0.100571	0.298053	0.0169818	0.870505	-0.359189	2.89169e-09
FBgn0033337	CG8272	2R:8888404-8891401	-	35875	CG8272	44F2-44F3	NM_001273883	870.341	914.67	816.639	842.664	714.523	831.052	902.924	877.918	885.878	880.534	928.372	847.809	867.216	49.0902	3	796.08	70.8688	3	888.906	12.775	3	885.572	40.5171	3	-0.123751	0.360799	0.157978	0.27758	0.0342267	0.816397	0.0072261	0.986773	0.150752	0.266362	0.0270006	0.86042
FBgn0033339	Sec31	2R:8893613-8898798	+	35877	Secretory 31	44F3-44F3	NM_001299285	1589.18	1732.11	1598.62	1855.61	1628.59	1841.18	1688.87	1936.82	2016.47	1618.01	1605.29	1401.02	1639.97	79.9334	3	1775.13	127.112	3	1880.72	170.856	3	1541.44	121.771	3	0.11417	0.579723	0.0835505	0.744802	0.19772	0.284353	0.288682	0.194727	-0.205132	0.297964	-0.090962	0.65711
FBgn0033340	CG13751	2R:8900241-8900617	+	35879	uncharacterized protein	44F3-44F3	NM_136572	341.659	315.993	373.089	324.027	362.041	345.536	265.158	288.91	320.93	238.432	232.332	243.097	343.58	28.5966	3	343.868	19.0617	3	291.666	27.9878	3	237.954	5.39822	3	0.00203332	0.994049	-0.23437	0.246265	-0.232337	0.184467	0.293526	0.170833	-0.527896	0.00110486	-0.525863	0.000907555
FBgn0033341	MrgBP	2R:8900566-8901375	-	35880	MRG/MORF4L binding protein	44F3-44F3	NM_136573	331.21	347.502	406.587	309.431	321.416	378.324	245.228	319.183	331.418	327.151	326.03	322.236	361.766	39.661	3	336.39	36.8069	3	298.609	46.6328	3	325.139	2.57577	3	-0.105931	0.546458	-0.163186	0.38054	-0.269117	0.0657806	-0.116623	0.672889	-0.0465625	0.826351	-0.152494	0.334423
FBgn0033344	CG8252	2R:8909432-8910349	-	35884	CG8252	44F6-44F6	NM_136576	1644.56	1505.24	1736.08	1587.05	1583.18	1542.3	1536.36	1409.01	1453.62	1193.27	1167.4	1122.71	1628.63	116.239	3	1570.84	24.7944	3	1466.33	64.6163	3	1161.13	35.693	3	-0.0510039	0.716709	-0.100064	0.491423	-0.151068	0.188493	0.337824	0.00245343	-0.437888	1.55199e-05	-0.488892	7.52348e-07
FBgn0033347	CG8248	2R:8918940-8920368	-	35888	CG8248	44F7-44F7	NM_001299289	27.1655	17.105	18.4812	22.3802	32.261	18.9162	12.1314	11.846	14.6831	24.3977	31.5513	28.7778	20.9173	5.45472	3	24.5192	6.92477	3	12.8868	1.56213	3	28.2422	3.60675	3	0.231842	0.665585	-0.924513	0.0537449	-0.692671	0.132413	-1.13685	0.0106998	0.212341	0.696618	0.444182	0.318099		-1		-1
FBgn0033348	Spt	2R:8920270-8922755	-	35889	Spitting Image	44F7-44F7	NM_136579	18.8069	12.6037	18.4812	16.5419	29.8713	13.8719	28.5955	23.6919	18.179	19.9617	27.7269	22.7193	16.6306	3.49119	3	20.095	8.57113	3	23.4888	5.21119	3	23.4693	3.93653	3	0.281042	0.617154	0.221153	0.728196	0.502194	0.282733	-0.00717172	0.99553	0.228324	0.691264	0.509366	0.276157
FBgn0033349	CG8243	2R:8922785-8925346	+	35890	CG8243	44F7-44F8	NM_136580	864.072	971.386	883.633	1090.79	947.519	992.47	1020.77	1124.71	1119.41	1051.32	1120.55	1027.67	906.364	57.1542	3	1010.26	73.2751	3	1088.3	58.5381	3	1066.51	48.2672	3	0.156874	0.215457	0.106808	0.486053	0.263682	0.0211194	0.0314238	0.921109	0.0753841	0.618172	0.232258	0.0447076
FBgn0033350	CG8237	2R:8925671-8926890	+	35891	CG8237	44F8-44F8	NM_136581	1511.87	1597.97	1596.31	1517.96	1602.3	1728.94	1414.18	1550.51	1586.47	1457.21	1541.23	1480.92	1568.72	49.242	3	1616.4	106.194	3	1517.05	90.8883	3	1493.12	43.3207	3	0.0419952	0.740478	-0.0895126	0.491051	-0.0475174	0.684089	0.0238976	0.930358	-0.11341	0.318728	-0.071415	0.528635
FBgn0033351	AIMP1	2R:8927014-8928105	-	35892	aaRS-interacting multifunctional protein 1	44F8-44F8	NM_136582	292.552	311.492	313.026	316.242	317.831	344.275	253.027	292.201	282.474	310.516	300.215	279.448	305.69	11.4037	3	326.116	15.7461	3	275.9	20.3975	3	296.726	15.8252	3	0.0919356	0.624341	-0.237289	0.18174	-0.145353	0.383498	-0.0958398	0.765009	-0.141449	0.439671	-0.0495136	0.796243
FBgn0033352	PAN2	2R:8928169-8933103	+	35893	Poly(A)-binding protein-dependent poly(A) ribonuclease 2	44F8-44F9	NM_001299290	516.145	586.073	554.436	599.401	523.346	580.097	641.232	634.417	684.51	596.634	615.728	652.044	552.218	35.0168	3	567.615	39.5342	3	653.386	27.1683	3	621.469	28.1478	3	0.0398343	0.85151	0.202358	0.287826	0.242192	0.129873	0.0699675	0.853344	0.132391	0.492756	0.172225	0.30678
FBgn0033354	FANCI	2R:8934576-8939789	-	35895	Fanconi anemia complementation group I	44F9-44F9	NM_136585	228.817	229.568	227.55	213.099	221.048	180.335	241.762	221.783	210.457	224.015	214.166	236.66	228.645	1.01985	3	204.827	21.5803	3	224.667	15.8504	3	224.947	11.2756	3	-0.15545	0.352135	0.126857	0.514826	-0.0285935	0.876376	-0.012851	0.979556	0.139708	0.422178	-0.0157424	0.9346
FBgn0033355	CG13748	2R:8940415-8941136	+	35896	uncharacterized protein	44F9-44F9	NM_136586	11.4931	17.105	9.24061	10.7036	7.16912	12.6108	6.93223	6.58109	7.69112	21.0707	11.4732	16.2822	12.6129	4.05004	3	10.1612	2.76109	3	7.06815	0.567359	3	16.2754	4.79876	3	-0.33335	0.637652	-0.523221	0.516656	-0.856571	0.150393	-1.19438	0.0574312	0.671157	0.283933	0.337807	0.579039				-1
FBgn0033356	CG8229	2R:8948113-8951086	-	35898	CG8229	44F11-44F11	NM_136588	192.248	179.153	198.673	302.62	236.581	216.906	279.889	265.876	241.222	339.349	336.547	369.568	190.025	9.94826	3	252.036	44.8982	3	262.329	19.5762	3	348.488	18.3092	3	0.420823	0.00279847	0.0452373	0.839294	0.46606	0.000481438	-0.419229	0.00134272	0.464466	0.000290194	0.885289	3.0089e-13						1
FBgn0033357	Tom7	2R:8951595-8952242	+	35899	Translocase of outer membrane 7	44F11-44F11	NM_001299291	2429.22	2411.81	2685.55	1988.92	2380.15	1971.07	1884.7	1799.27	1781.54	1888.6	1884.47	1958.03	2508.86	153.265	3	2113.38	231.201	3	1821.84	55.1574	3	1910.37	41.3265	3	-0.247434	0.148869	-0.214133	0.283285	-0.461567	0.0030211	-0.0689062	0.867688	-0.145227	0.46604	-0.39266	0.0126201
FBgn0033359	CG8213	2R:8969346-8985900	-	35902	CG8213	44F12-45A1	NM_001144150	101.348	109.832	132.834	55.4641	58.5478	51.7043	233.096	234.945	265.693	232.887	245.717	210.911	114.671	16.291	3	55.2387	3.42732	3	244.578	18.3096	3	229.838	17.6023	3	-1.04787	7.17359e-07	2.14605	1.08982e-29	1.09818	9.59132e-11	0.0977392	0.810894	2.04831	2.88659e-27	1.00044	5.34018e-09	-1	1	1		1	1
FBgn0033362	CG8172	2R:9007234-9013526	-	35905	CG8172	45A1-45A1	NM_001103765	25.0759	34.2101	11.5508	24.3263	23.8971	22.6995	25.1293	26.3244	39.1548	27.7246	26.7708	22.3407	23.6122	11.4003	3	23.641	0.843142	3	30.2028	7.77562	3	25.612	2.87294	3	-0.0200393	0.975969	0.355752	0.561284	0.335713	0.501071	0.261621	0.77982	0.0941313	0.89145	0.0740921	0.900415
FBgn0033364	CG13747	2R:9017815-9019032	+	35907	uncharacterized protein	45A1-45A1	NM_136596	5227.27	5273.75	5241.73	3708.31	3879.69	3857.65	3767.67	3855.2	3612.73	3774.98	3931.48	3816.85	5247.59	23.7879	3	3815.21	93.238	3	3745.2	122.789	3	3841.1	81.0186	3	-0.459945	0.012913	-0.0266687	0.936922	-0.486614	0.00815994	-0.0364682	0.944942	0.0097995	0.973449	-0.450145	0.0144463
FBgn0033365	CG8170	2R:9019032-9031045	-	35908	CG8170	45A1-45A1	NM_001043068	16.7172	38.7114	25.4117	57.4102	59.7427	61.793	32.0616	42.119	44.7484	44.3594	42.0684	40.5161	26.9468	11.0772	3	59.6486	2.19291	3	39.643	6.69601	3	42.3146	1.93344	3	1.124	0.000282891	-0.578299	0.0850605	0.545703	0.11011	-0.0760638	0.927598	-0.502236	0.120649	0.621766	0.062503	1					1
FBgn0033366	Ance-4	2R:9039728-9042142	-	35909	Ance-4	45A1-45A1	NM_001299294	13.5828	11.7035	11.5508	15.5689	28.6765	18.9162	12.9979	12.5041	6.99193	15.5258	14.3415	12.117	12.279	1.13167	3	21.0539	6.81026	3	10.8313	3.33416	3	13.9947	1.73066	3	0.763649	0.10897	-0.954727	0.0450056	-0.191078	0.74226	-0.33761	0.699942	-0.617118	0.186593	0.146532	0.801436		-1
FBgn0033367	PPO2	2R:9042261-9044709	-	35910	Prophenoloxidase 2	45A1-45A1	NM_136599	101.348	107.132	129.368	83.6826	56.1581	76.9259	52.8583	86.8704	72.7161	118.661	131.942	140.102	112.616	14.7934	3	72.2555	14.3443	3	70.8149	17.0856	3	130.235	10.8219	3	-0.62917	0.00637274	-0.0228878	0.958655	-0.652058	0.00278083	-0.876033	2.94928e-05	0.853145	7.62428e-05	0.223975	0.34957	-1		-1	-1	1
FBgn0033368	CG13743	2R:9044850-9060608	-	35911	uncharacterized protein	45A1-45A1	NM_001259285	173.441	207.961	203.293	24.3263	28.6765	40.3546	68.4558	89.5029	80.4072	133.078	142.459	129.121	194.899	18.7286	3	31.1191	8.28861	3	79.4553	10.5558	3	134.886	6.85	3	-2.67206	1.46798e-37	1.38582	1.97489e-09	-1.28623	1.56085e-16	-0.747558	1.40626e-05	2.13338	9.18143e-24	-0.538674	0.000738446	-1	1	-1	-1	1
FBgn0033369	CG8197	2R:9060461-9061924	-	35912	CG8197	45A1-45A1	NM_001299296	1580.82	1875.25	1628.66	1717.44	1722.98	1905.49	1673.27	1831.52	1889.92	1535.94	1462.83	1378.68	1694.91	158.001	3	1781.97	107.009	3	1798.24	112.095	3	1459.15	78.6945	3	0.0704661	0.56389	0.0144662	0.93571	0.0849323	0.453488	0.304844	0.00317577	-0.290377	0.0032289	-0.219911	0.0283091
FBgn0033371	CNT1	2R:9082395-9085717	+	35915	Concentrative Nucleoside Transporter 1	45A1-45A1	NM_136603	4779.04	4757.9	4673.44	4178.29	3977.67	4267.5	4692.26	4722.59	4759.41	4561.25	4701.14	4627.17	4736.79	55.8771	3	4141.15	148.441	3	4724.75	33.6274	3	4629.85	69.981	3	-0.193956	0.0078855	0.190249	0.0148664	-0.00370771	0.970476	0.0292435	0.881134	0.161005	0.0362639	-0.0329513	0.719344
FBgn0033372	CG13742	2R:9084598-9087808	-	35916	uncharacterized protein	45A1-45A1	NM_001273884	42.8379	32.4096	36.9624	16.5419	28.6765	25.2216	20.7967	26.9825	8.39032	14.4168	21.0342	7.57311	37.4033	5.22814	3	23.48	6.25195	3	18.7232	9.46794	3	14.3414	6.73085	3	-0.684758	0.110932	-0.309569	0.6051	-0.994327	0.0112585	0.50676	0.467575	-0.81633	0.0843915	-1.50109	0.000116972			-1		-1	-1
FBgn0033373	CG8080	2R:9089774-9092893	-	35918	CG8080	45A2-45A2	NM_001273886	513.01	498.747	517.474	480.688	554.412	460.294	531.182	502.796	541.875	544.512	600.43	564.954	509.744	9.78146	3	498.465	49.513	3	525.284	20.1962	3	569.965	28.2942	3	-0.0320198	0.821508	0.0754934	0.598593	0.0434736	0.725473	-0.11851	0.439586	0.194003	0.071347	0.161983	0.119932
FBgn0033374	CG13741	2R:9092506-9094658	-	35919	uncharacterized protein	45A2-45A2	NM_176109	63.7345	49.5146	60.0639	35.0299	46.5993	36.5713	37.2608	38.8285	31.4637	45.4684	46.8489	53.0117	57.771	7.38203	3	39.4002	6.28207	3	35.851	3.87951	3	48.443	4.01641	3	-0.551836	0.0682012	-0.131464	0.77598	-0.683301	0.0133176	-0.454704	0.215276	0.32324	0.343846	-0.228597	0.458497			-1
FBgn0033375	CG8078	2R:9096931-9098525	-	35920	CG8078	45A3-45A3	NM_136607	84.631	145.843	131.679	106.063	127.849	132.413	77.9876	101.349	130.749	119.77	121.425	97.3144	120.718	32.0443	3	122.109	14.0821	3	103.362	26.4383	3	112.836	13.4679	3	0.0111716	0.979064	-0.232544	0.560704	-0.221373	0.500386	-0.111837	0.882483	-0.120707	0.766723	-0.109535	0.761743
FBgn0033376	CG8777	2R:9098539-9103153	+	35921	CG8777	45A3-45A4	NM_136608	146.276	164.749	138.609	196.557	137.408	199.251	179.372	188.877	159.416	128.642	178.791	171.531	149.878	13.4368	3	177.739	34.9531	3	175.888	15.0364	3	159.655	27.1016	3	0.244842	0.328308	-0.0169488	0.964955	0.227893	0.343179	0.130163	0.784631	-0.147112	0.606433	0.0977305	0.718182
FBgn0033377	Pmm45A	2R:9107151-9109718	-	35923	Phosphomannomutase 45A	45A6-45A7	NM_136609	16552.2	16418.1	15899.6	15286.7	14709.8	14894.6	15024.8	16158.6	16136	14139.6	14123.5	13586.9	16290	344.633	3	14963.7	294.555	3	15773.1	648.184	3	13950	314.537	3	-0.122485	0.0393306	0.0760637	0.297018	-0.0464215	0.486676	0.177718	0.00341243	-0.101654	0.108014	-0.224139	3.54529e-05
FBgn0033378	tsu	2R:9110799-9111578	+	35924	tsunagi	45A7-45A7	NM_136610	352.107	405.119	419.293	355.165	385.938	360.669	352.677	352.089	340.507	403.67	391.045	375.247	392.173	35.4145	3	367.257	16.4103	3	348.424	6.86291	3	389.987	14.241	3	-0.0952514	0.567743	-0.0753158	0.710868	-0.170567	0.238782	-0.158717	0.451246	0.0834009	0.644669	-0.0118505	0.949551
FBgn0033379	Mys45A	2R:9111505-9113951	-	35925	Mystery 45A	45A7-45A8	NM_136611	291.507	316.893	293.389	383.383	389.522	411.112	347.478	334.978	371.971	370.401	348.976	344.198	300.597	14.1449	3	394.673	14.5644	3	351.476	18.8177	3	354.525	13.9551	3	0.389573	0.00213259	-0.165926	0.294952	0.223647	0.0949317	-0.00820294	0.986773	-0.157723	0.285305	0.23185	0.0815216
FBgn0033380	Phax	2R:9114274-9116030	+	35926	Phosphorylated adaptor for RNA export	45A8-45A8	NM_136612	188.069	194.457	198.673	176.123	197.151	203.034	211.433	199.407	184.587	250.631	238.069	208.26	193.733	5.33902	3	192.103	14.1481	3	198.476	13.4473	3	232.32	21.7622	3	-0.0159067	0.946643	0.0490538	0.85482	0.0331471	0.873997	-0.215279	0.340094	0.264333	0.130509	0.248426	0.132918
FBgn0033381	GstE13	2R:9122125-9123309	+	35928	Glutathione S transferase E13	45A9-45A9	NM_001201960	63.7345	66.6196	76.235	70.0599	60.9375	56.7486	48.5256	51.9906	55.2363	47.6863	65.9708	49.9825	68.863	6.54526	3	62.582	6.80628	3	51.9175	3.3559	3	54.5466	9.9601	3	-0.124958	0.6765	-0.274554	0.361669	-0.399512	0.091349	-0.0518659	0.935542	-0.222688	0.436058	-0.347646	0.145449
FBgn0033382	Hydr1	2R:9132480-9135453	+	35930	alpha/beta hydrolase 1	45A11-45A11	NM_001201963	4890.84	5242.25	5049.99	5028.74	4724.45	5171.69	4699.19	5131.28	5083.13	4761.98	4880.89	4548.79	5061.02	175.964	3	4974.96	228.419	3	4971.2	236.796	3	4730.55	168.266	3	-0.0247975	0.901117	-0.000987504	0.996608	-0.0257851	0.891481	0.0719252	0.832678	-0.0729127	0.707928	-0.0977102	0.563024
FBgn0033387	CG8008	2R:9157907-9161436	-	35935	CG8008	45B1-45B1	NM_001144151	863.027	845.349	797.002	711.302	768.291	721.338	547.647	571.897	553.761	696.442	757.23	708.085	835.126	34.1791	3	733.644	30.422	3	557.768	12.6121	3	720.586	32.2645	3	-0.188069	0.125531	-0.394325	0.00063616	-0.582395	2.10222e-08	-0.368349	0.00168055	-0.0259769	0.884007	-0.214046	0.0663505			-1
FBgn0033389	Rad51D	2R:9165632-9167670	+	35937	Rad51 recombinase D	45B1-45B1	NM_136622	11.4931	3.60106	9.24061	7.78443	13.1434	11.3497	8.66529	11.1879	4.19516	7.76289	16.2537	14.0102	8.11159	4.06535	3	10.7592	2.72785	3	8.0161	3.54126	3	12.6756	4.39992	3	0.418797	0.614518	-0.408888	0.667712	0.00990927	0.991215	-0.68507	0.498107	0.276182	0.752176	0.694979	0.326583
FBgn0033392	CG8027	2R:9204410-9207124	-	35943	CG8027	45B3-45B4	NM_136625	148.365	164.749	135.144	99.2515	96.7831	78.187	129.979	129.648	123.058	166.348	171.142	178.725	149.419	14.8305	3	91.4072	11.5154	3	127.562	3.90381	3	172.072	6.24096	3	-0.707114	1.74258e-05	0.471929	0.00967288	-0.235185	0.160942	-0.440254	0.00567384	0.912183	2.9877e-09	0.205069	0.215495	-1				1
FBgn0033395	Cyp4p2	2R:9237512-9239831	+	35946	Cyp4p2	45B7-45B7	NM_136628	63.7345	75.6223	86.6307	121.632	188.787	170.246	149.043	145.442	140.538	87.6098	100.39	122.306	75.3291	11.4509	3	160.221	34.6817	3	145.008	4.26923	3	103.435	17.5472	3	1.0852	2.12062e-06	-0.138103	0.688235	0.947096	3.76686e-05	0.464946	0.105796	-0.603048	0.0114037	0.48215	0.0591056	1		1		-1
FBgn0033397	Cyp4p3	2R:9242320-9244410	+	35948	Cyp4p3	45B7-45B7	NM_136629	1036.47	1050.61	1075.38	831.961	954.688	803.308	684.558	636.392	619.485	653.192	671.182	732.319	1054.15	19.6937	3	863.319	80.4143	3	646.812	33.7647	3	685.564	41.4781	3	-0.288293	0.00190667	-0.417735	6.72168e-06	-0.706028	3.45523e-17	-0.0929388	0.596369	-0.324796	0.000514496	-0.613089	3.48792e-13			-1			-1
FBgn0033400	CG2063	2R:9285310-9286634	-	35952	CG2063	45C1-45C1	NM_136631	200.607	258.376	222.93	238.398	273.621	179.073	214.899	214.544	203.465	174.111	172.098	193.114	227.304	29.132	3	230.364	47.7833	3	210.969	6.50125	3	179.774	11.5965	3	0.0192151	0.949743	-0.12918	0.6761	-0.109965	0.663329	0.224545	0.527339	-0.353725	0.1269	-0.33451	0.13005
FBgn0033401	CG1968	2R:9286827-9289026	+	35953	CG1968	45C1-45C4	NM_136632	318.672	326.796	351.143	357.111	350.092	372.019	302.419	330.371	344.702	353.766	365.23	349.499	332.204	16.8973	3	359.741	11.1974	3	325.831	21.5043	3	356.165	8.13523	3	0.115977	0.379177	-0.138943	0.324259	-0.0229662	0.875245	-0.122535	0.483887	-0.0164073	0.926703	0.0995692	0.429305
FBgn0033402	Myd88	2R:9302823-9308722	-	35956	Myd88	45C5-45C5	NM_001273892	345.838	307.891	277.218	407.709	302.298	364.452	334.48	378.413	340.507	414.76	408.254	381.685	310.316	34.374	3	358.153	52.9873	3	351.133	23.8161	3	401.566	17.5228	3	0.209041	0.207895	-0.0306571	0.904294	0.178384	0.272534	-0.188057	0.398662	0.1574	0.374058	0.366441	0.0118944
FBgn0033405	CG13954	2R:9309296-9389467	-	35959	uncharacterized protein	45C5-45D1	NM_001103769	18.8069	14.4042	18.4812	20.4341	27.4816	22.6995	18.1971	21.7176	45.4475	9.98086	4.7805	5.30117	17.2308	2.45326	3	23.5384	3.59788	3	28.4541	14.8217	3	6.68751	2.86398	3	0.451932	0.480891	0.284764	0.708338	0.736696	0.183607	2.16759	0.000102838	-1.88283	0.000942724	-1.4309	0.0156588				1	-1	-1
FBgn0033408	CG8800	2R:9395330-9396206	-	35962	CG8800	45D1-45D2	NM_136639	140.007	145.843	162.866	110.928	138.603	124.847	88.386	92.1353	71.3177	9.98086	4.7805	7.57311	149.572	11.8769	3	124.793	13.8375	3	83.9463	11.0962	3	7.44482	2.60256	3	-0.263435	0.276461	-0.568973	0.0151428	-0.832408	4.06442e-05	3.50217	1.34641e-28	-4.07114	5.41671e-39	-4.33457	4.4966e-45			-1	1	-1	-1
FBgn0033413	prel	2R:9424087-9426107	+	35969	preli-like	45D5-45D5	NM_001273895	1376.04	1464.73	1584.76	1425.52	1450.55	1375.84	1442.77	1531.42	1441.74	1525.96	1674.13	1564.6	1475.18	104.754	3	1417.3	38.0287	3	1471.98	51.4831	3	1588.23	76.8573	3	-0.0568762	0.638521	0.0547398	0.705181	-0.00213633	0.986578	-0.109079	0.483887	0.163819	0.118695	0.106943	0.3129
FBgn0033421	CG1888	2R:9541947-9548135	-	35979	CG1888	45F1-45F1	NM_001273898	164.038	157.546	142.074	211.153	175.643	214.384	183.704	209.937	225.14	157.476	161.581	156.006	154.553	11.2836	3	200.393	21.4947	3	206.26	20.9612	3	158.354	2.88931	3	0.373752	0.0282685	0.0439097	0.868892	0.417661	0.00937919	0.387125	0.0291361	-0.343216	0.0442625	0.0305358	0.891803
FBgn0033423	CG1809	2R:9561638-9563871	+	35981	CG1809	45F1-45F1	NM_136652	92.9896	87.3257	80.8553	305.539	291.544	302.659	245.228	244.817	244.018	372.619	320.293	313.527	87.0569	6.07163	3	299.914	7.39011	3	244.688	0.614955	3	335.48	32.3411	3	1.7831	1.01306e-24	-0.294017	0.161866	1.48908	1.26288e-17	-0.449908	0.0198066	0.155892	0.479354	1.93899	3.35828e-30	1		1			1
FBgn0033426	CG1814	2R:9577427-9581847	+	35984	CG1814	45F4-45F4	NM_136655	172.397	202.56	164.021	127.47	138.603	195.467	94.4517	94.7677	117.464	114.225	127.161	121.927	179.659	20.2699	3	153.847	36.4718	3	102.228	13.1961	3	121.105	6.50697	3	-0.236576	0.28389	-0.578842	0.00534555	-0.815418	8.21902e-06	-0.244699	0.438057	-0.334144	0.125109	-0.57072	0.00238899			-1
FBgn0033427	Smyd4-1	2R:9581761-9584545	-	35985	SET and MYND domain containing, class 4, member 1	45F4-45F5	NM_136656	539.131	514.952	524.404	482.635	503.033	501.91	536.382	535.701	529.988	513.46	470.401	517.243	526.162	12.185	3	495.859	11.4668	3	534.024	3.51123	3	500.368	26.0212	3	-0.0862962	0.481354	0.108089	0.411514	0.0217928	0.865793	0.0900538	0.613139	0.0180352	0.910343	-0.068261	0.56448
FBgn0033428	Updo	2R:9584643-9586126	+	35986	updo	45F5-45F5	NM_136657	538.086	575.27	557.902	628.593	610.57	599.013	656.829	690.357	682.412	886.079	839.455	758.068	557.086	18.6052	3	612.725	14.907	3	676.533	17.52	3	827.867	64.7874	3	0.137508	0.405827	0.142785	0.441215	0.280293	0.0502024	-0.286998	0.084919	0.429783	0.00157687	0.56729	1.12891e-05
FBgn0033429	CG12929	2R:9586110-9586714	-	35987	uncharacterized protein	45F5-45F5	NM_001103775	211.055	191.757	220.619	155.689	151.746	192.945	162.908	171.767	158.717	161.912	174.01	158.278	207.81	14.7025	3	166.793	22.7338	3	164.464	6.66258	3	164.733	8.23683	3	-0.318157	0.225854	-0.017454	0.967971	-0.335611	0.180013	0.000322818	0.999425	-0.0177768	0.962031	-0.335934	0.179801
FBgn0033431	CG1827	2R:9589050-9590443	+	35989	CG1827	45F5-45F5	NM_136660	1765.76	1726.71	1630.97	1688.25	1670.41	1688.59	1594.41	1788.74	1849.37	1585.85	1627.28	1535.45	1707.81	69.3543	3	1682.41	10.4006	3	1744.17	133.191	3	1582.86	45.9897	3	-0.0218301	0.90195	0.0525407	0.791745	0.0307106	0.850005	0.141262	0.495933	-0.088721	0.589993	-0.110551	0.441931
FBgn0033434	CG1902	2R:9594045-9605624	+	35993	CG1902	45F6-45F6	NM_136663	3087.46	3114.02	3088.67	2662.27	2822.24	2774.38	2915.87	2608.09	2587.71	3209.4	3090.11	3054.23	3096.72	14.994	3	2752.97	82.1063	3	2703.89	183.863	3	3117.92	81.2349	3	-0.170461	0.00874411	-0.0265598	0.800178	-0.197021	0.00173205	-0.205544	0.0019649	0.178984	0.00600411	0.00852266	0.922986
FBgn0033437	CG12926	2R:9608128-9610290	-	35996	uncharacterized protein	45F6-45F6	NM_136666	311.359	328.597	324.576	388.248	340.533	384.63	280.755	296.807	304.149	306.08	338.459	310.876	321.511	9.0188	3	371.137	26.5653	3	293.904	11.9639	3	318.472	17.475	3	0.207915	0.145841	-0.336314	0.0153183	-0.128399	0.384648	-0.112427	0.648408	-0.223887	0.116487	-0.0159722	0.929299
FBgn0033438	Mmp2	2R:9611139-9683858	-	35997	Matrix metalloproteinase 2	45F6-46A1	NM_001273901	89.8552	72.9215	91.251	62.2754	74.0809	70.6205	71.0554	58.5717	74.1145	125.315	87.9611	83.6828	84.6759	10.2035	3	68.9923	6.06884	3	67.9139	8.23384	3	98.9864	22.9016	3	-0.294841	0.291759	-0.0210978	0.962807	-0.315938	0.218061	-0.52015	0.0533642	0.499052	0.0479116	0.204211	0.441931
FBgn0033439	CG1773	2R:9706267-9707580	+	35999	CG1773	46A1-46A1	NM_136668	19.8517	19.8058	16.1711	19.4611	38.2353	8.82756	32.9281	17.1108	19.5774	26.6156	28.683	24.6126	18.6095	2.11191	3	22.1747	14.8905	3	23.2055	8.50991	3	26.6371	2.03527	3	0.248914	0.663741	0.0434468	0.956538	0.292361	0.562859	-0.20782	0.829738	0.251267	0.660239	0.500181	0.288534
FBgn0033440	CG10459	2R:9707536-9708722	+	36000	uncharacterized protein	46A1-46A1	NM_136669	544.355	586.073	583.313	501.123	511.397	488.038	622.168	623.888	622.981	608.833	614.772	558.895	571.247	23.33	3	500.186	11.7077	3	623.012	0.860241	3	594.167	30.6899	3	-0.191599	0.226149	0.316639	0.0409714	0.125039	0.432149	0.0717398	0.830388	0.244899	0.114156	0.0532994	0.765733
FBgn0033442	CG1690	2R:9756293-9758068	-	36004	CG1690	46B2-46B2	NM_001273904	7272	7098.59	7391.33	5924.92	6175	5837.54	6697.41	6338.25	6452.85	6208.1	6021.51	6218.66	7253.97	147.199	3	5979.16	175.146	3	6496.17	183.453	3	6149.42	110.899	3	-0.278713	4.12039e-05	0.119486	0.165525	-0.159227	0.0297637	0.0788076	0.520018	0.0406784	0.681885	-0.238034	0.000553152
FBgn0033443	CG1698	2R:9793326-9798006	+	36006	CG1698	46B3-46B3	NM_001273906	324.941	346.602	344.213	410.629	428.952	353.103	322.349	394.866	393.646	491.28	459.884	486.572	338.585	11.8763	3	397.561	39.5774	3	370.287	41.5199	3	479.245	16.9321	3	0.233545	0.0775823	-0.100399	0.55795	0.133146	0.332547	-0.368712	0.0025698	0.268313	0.032949	0.501858	8.90331e-06
FBgn0033446	CG1648	2R:9810974-9820053	-	36009	CG1648	46B4-46B4	NM_001299324	1614.26	1688.9	1621.73	1611.38	1550.92	1568.78	1215.74	1332.01	1337.56	1432.81	1612.94	1480.54	1641.63	41.1073	3	1577.03	31.0598	3	1295.1	68.7861	3	1508.76	93.3225	3	-0.0579262	0.706211	-0.28376	0.026098	-0.341686	0.00308999	-0.219524	0.145539	-0.0642359	0.692776	-0.122162	0.3569
FBgn0033447	dila	2R:9823082-9827206	-	36010	dilatory	46B4-46B4	NM_001144157	748.096	768.827	797.002	734.655	604.596	731.427	750.414	712.732	726.462	659.846	663.533	683.473	771.308	24.5472	3	690.226	74.1754	3	729.869	19.0707	3	668.951	12.711	3	-0.159584	0.431848	0.0798305	0.763981	-0.0797533	0.706213	0.124758	0.725326	-0.0449274	0.864936	-0.204511	0.279512
FBgn0033448	hebe	2R:9828104-9836642	-	36011	hebe	46B4-46B4	NM_001103778	706.303	762.525	730.008	1219.24	1108.82	1172.8	965.314	1032.57	1086.55	954.836	980.958	946.26	732.945	28.2256	3	1166.96	55.4379	3	1028.14	60.7374	3	960.684	18.0733	3	0.67099	6.88273e-12	-0.182538	0.14728	0.488453	1.14239e-06	0.0994917	0.61315	-0.282029	0.00901039	0.388961	0.000161877	1
FBgn0033449	CG1663	2R:9836985-9838481	+	36012	CG1663	46B4-46B4	NM_136677	509.876	494.246	508.233	592.59	562.776	503.171	587.507	613.358	562.85	536.749	543.064	547.157	504.118	8.58924	3	552.846	45.5288	3	587.905	25.2561	3	542.323	5.24354	3	0.136489	0.296539	0.086137	0.589345	0.222626	0.054198	0.115699	0.545501	-0.0295623	0.864602	0.106926	0.407241
FBgn0033450	Lsm11	2R:9838434-9839500	-	36013	Lsm11	46B4-46B4	NM_136678	19.8517	5.40159	12.7058	10.7036	15.5331	11.3497	13.8645	13.1622	19.5774	8.87188	5.73659	9.84504	12.653	7.22521	3	12.5288	2.62178	3	15.5347	3.51866	3	8.15117	2.14695	3	0.00234037	0.998294	0.320319	0.673224	0.32266	0.589785	0.883792	0.189658	-0.563473	0.398207	-0.561133	0.356984
FBgn0033451	CG1665	2R:9839776-9841163	+	36014	CG1665	46B4-46B4	NM_136679	124.334	134.14	168.641	138.174	175.643	145.024	127.38	143.468	148.928	140.841	152.02	133.287	142.372	23.2722	3	152.947	19.9519	3	139.925	11.2024	3	142.049	9.4248	3	0.104705	0.735425	-0.124204	0.725132	-0.019499	0.950341	-0.0148429	0.986773	-0.109361	0.739004	-0.00465614	0.989105
FBgn0033453	CG1667	2R:9842686-9845512	+	36016	CG1667	46B4-46B4	NM_001299327	160.903	142.242	144.384	195.584	194.761	137.458	172.439	132.938	137.042	176.329	138.634	146.918	149.177	10.2121	3	175.934	33.3241	3	147.473	21.7185	3	153.96	19.8093	3	0.244475	0.252695	-0.266556	0.248565	-0.0220808	0.930866	-0.0594049	0.909615	-0.207151	0.356111	0.0373241	0.883732
FBgn0033454	CG1671	2R:9848061-9850642	+	36019	CG1671	46B4-46B4	NM_136682	151.5	140.441	153.625	200.449	189.982	176.551	142.111	173.741	158.018	176.329	154.888	152.598	148.522	7.07834	3	188.994	11.9795	3	157.956	15.8151	3	161.272	13.0899	3	0.354008	0.0330282	-0.257031	0.165906	0.0969773	0.609015	-0.0126641	0.983725	-0.244367	0.161721	0.109641	0.565412
FBgn0033457	Ntmt	2R:9865632-9867051	+	36022	N-terminal methyltransferase	46B4-46B4	NM_136684	1592.32	1570.06	1498.13	1260.1	1408.73	1315.31	1342.25	1297.79	1310.29	1279.77	1214.25	1316.21	1553.5	49.2268	3	1328.05	75.1287	3	1316.78	22.9306	3	1270.07	51.6668	3	-0.226552	0.265794	-0.012148	0.971589	-0.2387	0.225887	0.0515574	0.920017	-0.0637053	0.8115	-0.290257	0.129892
FBgn0033458	CG18446	2R:9871470-9873646	+	36023	uncharacterized protein	46C1-46C1	NM_136685	10.4483	14.4042	10.3957	6.81138	14.3382	11.3497	6.06571	7.89731	6.29274	17.7438	20.0781	11.7383	11.7494	2.29931	3	10.8331	3.78993	3	6.75192	0.998415	3	16.5201	4.30244	3	-0.153982	0.842855	-0.648141	0.395454	-0.802123	0.186136	-1.22557	0.0485582	0.577432	0.361703	0.423451	0.474609				-1
FBgn0033459	CG12744	2R:9874889-9876242	+	36024	uncharacterized protein	46C1-46C1	NM_136686	133.738	151.245	160.556	142.066	160.11	151.33	145.577	122.408	139.139	136.405	124.293	151.083	148.513	13.6159	3	151.169	9.02336	3	135.708	11.9593	3	137.26	13.4158	3	0.0235935	0.918494	-0.157252	0.453536	-0.133659	0.451807	-0.0419354	0.921626	-0.115317	0.574377	-0.0917232	0.625188
FBgn0033460	Sec24AB	2R:9876232-9882357	-	36025	Secretory 24AB	46C1-46C2	NM_001299328	4622.32	4559.84	4190.61	4781.59	4088.79	4616.82	5022.4	5208.28	5206.19	4795.25	4720.26	4468.89	4457.59	233.309	3	4495.73	361.923	3	5145.62	106.717	3	4661.47	170.94	3	0.0123096	0.959011	0.194724	0.355576	0.207034	0.246791	0.142811	0.649633	0.0519136	0.832081	0.0642232	0.758646
FBgn0033461	CG12923	2R:9887648-9889485	+	36026	uncharacterized protein	46C2-46C2	NM_001273911	1845.17	1888.76	1925.51	1620.13	1694.3	1537.26	1578.82	1463.64	1543.12	1500.46	1524.98	1483.95	1886.48	40.2215	3	1617.23	78.5629	3	1528.52	58.9614	3	1503.13	20.6441	3	-0.22153	0.000903534	-0.0827911	0.352754	-0.304321	1.31321e-06	0.0242433	0.896938	-0.107034	0.169157	-0.328565	1.30723e-07
FBgn0033463	CG1513	2R:9882572-9891689	-	36028	CG1513	46C2-46C2	NM_001169633	977.958	1055.11	961.023	1022.68	1151.84	1175.33	1176.75	1194.47	1239.67	1268.68	1253.45	1212.08	998.031	50.1529	3	1116.62	82.1941	3	1203.63	32.4459	3	1244.73	29.2901	3	0.160036	0.255597	0.109632	0.52445	0.269668	0.0337972	-0.0473404	0.887316	0.156973	0.281937	0.317009	0.010092
FBgn0033464	CG1441	2R:9899018-9903287	-	36029	CG1441	46C4-46C4	NM_136691	52.2414	32.4096	36.9624	12.6497	8.36398	21.4384	14.731	19.7433	9.08951	24.3977	28.683	15.9035	40.5378	10.3881	3	14.1507	6.66518	3	14.5213	5.32998	3	22.9947	6.50421	3	-1.52852	0.00149121	0.0535449	0.956538	-1.47498	0.0011252	-0.617451	0.407168	0.670996	0.252592	-0.857529	0.0644377	-1		-1			-1
FBgn0033465	Etf-QO	2R:9910893-9913488	+	36031	Electron transfer flavoprotein-ubiquinone oxidoreductase	46C4-46C4	NM_001259302	229.862	257.476	185.967	377.545	307.077	348.058	298.086	336.952	341.206	358.202	301.171	343.44	224.435	36.0619	3	344.227	35.3896	3	325.415	23.7627	3	334.271	29.6004	3	0.612785	1.39604e-05	-0.0815456	0.707761	0.531239	0.000165235	-0.0375793	0.925712	-0.0439663	0.83839	0.568818	4.32009e-05	1
FBgn0033467	CG15863	2R:9959119-9959732	-	36034	uncharacterized protein	46C7-46C7	NM_136694	85.6758	93.6276	100.492	66.1676	93.1986	68.0984	97.9178	84.238	79.0088	70.975	72.6635	95.0425	93.265	7.41453	3	75.8215	15.0799	3	87.0549	9.76415	3	79.5603	13.4345	3	-0.30205	0.262829	0.199264	0.545082	-0.102786	0.716424	0.0935427	0.875617	0.105721	0.75463	-0.196328	0.461519
FBgn0033468	CG1418	2R:9963835-9965067	-	36035	CG1418	46C7-46C8	NM_136695	5531.32	5515.93	5644.86	5124.1	5131.9	5027.93	4794.51	4927.92	5098.52	4600.07	4738.43	4579.08	5564.03	70.4163	3	5094.64	57.9068	3	4940.32	152.383	3	4639.19	86.579	3	-0.127037	0.189547	-0.0443089	0.74442	-0.171346	0.0605635	0.091016	0.561741	-0.135325	0.175259	-0.262362	0.00223869
FBgn0033471	CG12134	2R:9971143-9972780	+	36038	uncharacterized protein	46C9-46C9	NM_136698	61.6448	67.5199	78.5452	100.225	81.2501	90.7978	87.5195	75.6826	64.3258	80.9559	87.9611	71.1872	69.2366	8.57996	3	90.7575	9.4873	3	75.8426	11.5977	3	80.0347	8.42482	3	0.397935	0.153218	-0.26825	0.413602	0.129686	0.675003	-0.068073	0.921626	-0.200177	0.531739	0.197759	0.507701
FBgn0033473	CG12128	2R:10026839-10030668	+	36042	uncharacterized protein	46D4-46D6	NM_136699	753.321	731.916	745.024	775.524	816.085	727.644	725.285	634.417	700.591	741.911	646.323	776.622	743.42	10.7921	3	773.084	44.2712	3	686.765	46.9853	3	721.619	67.4781	3	0.0570136	0.726152	-0.172336	0.259602	-0.115322	0.40808	-0.0763533	0.781675	-0.0959825	0.548148	-0.0389689	0.808119
FBgn0033474	CG1407	2R:10028443-10032893	-	36043	CG1407	46D5-46D7	NM_001273914	1288.27	1356.7	1342.2	1316.54	1271.32	1332.96	1440.17	1383.35	1411.67	1410.63	1363.4	1352.18	1329.06	36.0571	3	1306.94	31.9204	3	1411.73	28.413	3	1375.4	31.0192	3	-0.0244245	0.808656	0.110642	0.209248	0.0862174	0.276309	0.0389751	0.816783	0.0716668	0.422178	0.0472423	0.587331
FBgn0033475	CG12129	2R:10033304-10034698	+	36044	uncharacterized protein	46D7-46D7	NM_136701	480.621	516.752	490.907	426.197	432.537	399.763	499.121	415.925	409.727	499.043	508.645	542.613	496.093	18.6158	3	419.499	17.3837	3	441.591	49.9186	3	516.767	22.8924	3	-0.241936	0.112106	0.0706367	0.74643	-0.171299	0.264341	-0.232943	0.211134	0.30358	0.040691	0.0616437	0.724908
FBgn0033476	oys	2R:10034595-10048619	-	36045	oysgedart	46D7-46D8	NM_001299336	3215.98	3396.7	3362.43	3523.43	3584.56	3423.83	3296.28	3439.28	3475.69	3198.31	3055.69	3023.18	3325.04	95.988	3	3510.61	81.1269	3	3403.75	94.8363	3	3092.4	93.155	3	0.0783602	0.570376	-0.0445207	0.805237	0.0338395	0.813641	0.138974	0.437284	-0.183494	0.141348	-0.105134	0.413204
FBgn0033479	PIG-N	2R:10063385-10066514	-	36049	CG2292	46E1-46E1	NM_136705	592.417	610.38	629.516	535.179	470.772	564.964	826.669	748.928	748.137	670.936	646.323	645.607	610.771	18.5527	3	523.639	48.1447	3	774.578	45.1138	3	654.289	14.4213	3	-0.221704	0.0892937	0.563692	8.42607e-07	0.341988	0.00336935	0.243558	0.0902367	0.320134	0.0093354	0.0984299	0.482823
FBgn0033480	mRpL42	2R:10066650-10067242	+	36050	mitochondrial ribosomal protein L42	46E1-46E1	NM_001201970	319.717	344.802	331.507	281.212	299.908	252.216	256.493	321.157	249.612	292.772	297.347	265.816	332.009	12.5498	3	277.779	24.0308	3	275.754	39.4707	3	285.312	17.0379	3	-0.256926	0.190548	-0.00936626	0.978045	-0.266293	0.155964	-0.0420946	0.933788	0.0327283	0.908408	-0.224198	0.245571
FBgn0033482	CG1371	2R:10070981-10075645	-	36053	CG1371	46E1-46E1	NM_136707	1323.8	1194.65	1150.46	1387.57	1131.53	1378.36	1412.44	1405.72	1461.31	1382.9	1497.25	1433.21	1222.97	90.0727	3	1299.15	145.243	3	1426.49	30.3424	3	1437.79	57.3109	3	0.0875346	0.582045	0.134451	0.430474	0.221986	0.0988606	-0.0114891	0.981032	0.145941	0.342023	0.233475	0.0796911
FBgn0033483	egr	2R:10078366-10084210	+	36054	eiger	46E1-46E3	NM_165735	134.783	147.644	143.229	170.284	191.177	158.896	183.704	188.877	183.888	181.874	184.527	198.037	141.885	6.53491	3	173.452	16.3717	3	185.49	2.93518	3	188.146	8.66795	3	0.288481	0.0659862	0.0973162	0.630918	0.385798	0.00601806	-0.031249	0.933788	0.128565	0.460338	0.417047	0.00246683
FBgn0033484	CG2269	2R:10085169-10096416	+	36056	CG2269	46E3-46E4	NM_001259304	0	3.60106	5.77538	0.973054	4.77941	1.26108	6.06571	8.55542	7.69112	8.87188	12.4293	13.6316	3.12548	2.91691	3	2.33785	2.11936	3	7.43742	1.2641	3	11.6443	2.47506	3	-0.438534	0.73686	1.72461	0.0790496	1.28608	0.110625	-0.672558	0.466328	2.39717	0.00443993	1.95864	0.00734178		1			1	1
FBgn0033485	RpLP0-like	2R:10098518-10099590	-	36058	Ribosomal protein LP0-like	46E5-46E6	NM_136710	247.624	241.271	220.619	223.802	191.177	248.433	209.7	211.911	199.27	246.195	204.605	217.348	236.505	14.1191	3	221.137	28.721	3	206.96	6.75124	3	222.716	21.308	3	-0.0986048	0.693702	-0.095166	0.747961	-0.193771	0.365665	-0.102457	0.821072	0.00729076	0.981315	-0.0913141	0.698646
FBgn0033486	dmpd	2R:10117694-10121451	+	36061	dampened	46F1-46F1	NM_001259306	926.762	999.295	1026.86	1011	912.868	987.426	1165.48	1182.62	1176.04	952.618	1101.43	1004.19	984.306	51.706	3	970.432	51.2268	3	1174.72	8.64701	3	1019.41	75.5624	3	-0.0195529	0.897088	0.275018	0.0126766	0.255465	0.0139376	0.204686	0.109899	0.0703326	0.61449	0.0507797	0.693879
FBgn0033490	CG12917	2R:10137656-10139267	+	36065	uncharacterized protein	46F2-46F2	NM_136714	1175.43	1084.82	1172.4	1263.02	1239.06	1353.14	1043.3	954.917	937.618	799.578	719.943	745.951	1144.22	51.4622	3	1285.08	60.1503	3	978.612	56.6864	3	755.157	40.6081	3	0.167791	0.126525	-0.393659	8.08665e-05	-0.225867	0.0299152	0.374641	0.000274268	-0.768299	4.32333e-17	-0.600508	9.62617e-11					-1	-1
FBgn0033491	CG18011	2R:10142338-10146206	+	36068	uncharacterized protein	46F2-46F3	NM_136715	195.383	192.657	237.946	183.907	206.71	199.251	210.567	182.296	179.693	154.149	147.239	171.91	208.662	25.3972	3	196.623	11.6263	3	190.852	17.1231	3	157.766	12.7266	3	-0.0841921	0.719371	-0.0438724	0.883691	-0.128065	0.527908	0.25994	0.301826	-0.303812	0.123245	-0.388005	0.0296364
FBgn0033494	KCNQ	2R:10145897-10192394	-	36071	KCNQ potassium channel	46F3-46F5	NM_001144159	213.145	208.862	219.464	245.21	247.335	279.96	200.168	251.398	256.604	198.508	239.981	218.484	213.824	5.33391	3	257.501	19.4787	3	236.057	31.189	3	218.991	20.7409	3	0.266917	0.133164	-0.118711	0.605883	0.148206	0.422015	0.11095	0.741299	-0.229661	0.213494	0.0372557	0.864359
FBgn0033498	CG12209	2R:10246071-10247560	-	36077	uncharacterized protein	46F7-46F7	NM_136721	2388.48	2450.52	2563.11	1863.4	2168.66	2140.05	2119.53	1949.98	1860.55	1763.29	1775.48	1795.96	2467.37	88.5295	3	2057.37	168.593	3	1976.69	131.539	3	1778.24	16.5127	3	-0.262634	0.0693205	-0.0574697	0.795659	-0.320103	0.0217782	0.152115	0.51775	-0.209584	0.180042	-0.472218	0.000329655
FBgn0033499	CG12914	2R:10247814-10249404	+	36078	uncharacterized protein	46F7-46F8	NM_001299346	661.376	712.11	769.28	707.41	720.497	735.21	668.094	674.562	727.161	622.14	667.357	726.261	714.255	53.9843	3	721.039	13.9079	3	689.939	32.3968	3	671.92	52.2099	3	0.0139258	0.938742	-0.0627416	0.739076	-0.0488158	0.751254	0.0329485	0.924001	-0.09569	0.552201	-0.0817643	0.582426
FBgn0033500	CG12913	2R:10249220-10255495	+	36079	uncharacterized protein	46F8-46F9	NM_001299348	25.0759	26.1077	16.1711	8.75748	9.55883	22.6995	12.9979	11.1879	11.1871	19.9617	14.3415	16.6608	22.4515	5.46347	3	13.6719	7.82833	3	11.791	1.04527	3	16.988	2.82437	3	-0.764523	0.118459	-0.184865	0.809222	-0.949389	0.0322267	-0.523498	0.456133	0.338632	0.573223	-0.425891	0.361147	-1		-1
FBgn0033501	CG12911	2R:10256686-10261276	+	36081	uncharacterized protein	46F9-46F9	NM_001144163	41.7931	45.0133	54.2886	109.955	82.4449	99.6254	110.049	113.195	118.164	74.302	48.7611	58.6916	47.0316	6.48764	3	97.3418	13.8965	3	113.803	4.0912	3	60.5849	12.8753	3	1.06107	4.30293e-06	0.221064	0.443609	1.28214	3.1473e-09	0.924176	1.20569e-05	-0.703112	0.00181333	0.357963	0.184594	1		1	1	-1
FBgn0033502	CG12910	2R:10265057-10269205	+	36082	uncharacterized protein	46F9-46F9	NM_001273928	15.6724	12.6037	20.7914	60.3293	46.5993	31.527	57.1909	70.4177	53.1387	62.1032	49.7172	48.4679	16.3558	4.13639	3	46.1519	14.4064	3	60.2491	9.03634	3	53.4294	7.53762	3	1.53927	3.78025e-06	0.367831	0.297252	1.9071	7.0879e-10	0.197533	0.715506	0.170298	0.658243	1.70957	5.53844e-08	1		1			1
FBgn0033504	CAP	2R:10269016-10307024	+	36084	CAP	46F9-47A1	NM_001144164	816.01	791.333	697.666	938.024	812.501	812.136	763.412	823.953	788.69	876.098	936.021	875.83	768.336	62.4339	3	854.22	72.5763	3	792.018	30.4072	3	895.983	34.6743	3	0.153435	0.320263	-0.110082	0.558231	0.0433526	0.799995	-0.17679	0.388438	0.0667077	0.720655	0.220143	0.11864
FBgn0033507	CG12909	2R:10310113-10311143	+	36087	uncharacterized protein	47A1-47A1	NM_136729	132.693	130.538	145.54	140.12	156.526	158.896	141.244	142.152	162.912	88.7188	89.8733	94.2852	136.257	8.11075	3	151.847	10.2252	3	148.769	12.2563	3	90.9591	2.93774	3	0.155372	0.517538	-0.0250589	0.94372	0.130313	0.563928	0.704137	0.000285174	-0.729196	0.000135411	-0.573824	0.00325948				1	-1
FBgn0033508	Obp46a	2R:10311172-10312023	-	36088	Odorant-binding protein 46a	47A1-47A1	NM_136730	49.1069	57.617	60.0639	0.973054	1.19485	1.26108	9.53182	5.26487	11.1871	12.1988	11.4732	20.826	55.5959	5.75132	3	1.143	0.150854	3	8.66126	3.05558	3	14.8327	5.20306	3	-5.62053	6.20631e-09	2.92628	0.0117959	-2.69425	8.98516e-10	-0.862456	0.218962	3.78874	0.000269866	-1.83179	1.07943e-05	-1	1	-1		1	-1
FBgn0033518	Prx2540-2	2R:10418718-10419761	+	36098	Peroxiredoxin 2540-2	47A7-47A7	NM_078959	1973.68	2064.31	2069.9	1608.46	1608.27	1646.97	1060.63	1201.05	1169.75	1215.45	1238.15	1163.23	2035.96	54.0102	3	1621.23	22.2894	3	1143.81	73.7152	3	1205.61	38.4165	3	-0.328834	9.04158e-05	-0.501586	1.4992e-09	-0.83042	5.88012e-27	-0.0722347	0.688763	-0.429351	2.22263e-07	-0.758185	1.32056e-22			-1			-1
FBgn0033519	CG11825	2R:10420414-10423650	-	36099	uncharacterized protein	47A7-47A7	NM_001273936	39.7034	44.113	39.2726	27.2455	37.0405	23.9605	32.0616	45.4095	39.1548	21.0707	10.5171	15.9035	41.0297	2.67892	3	29.4155	6.80462	3	38.8753	6.67837	3	15.8304	5.27719	3	-0.485307	0.188575	0.413512	0.325025	-0.0717944	0.85841	1.31778	8.09553e-05	-0.904264	0.0160008	-1.38957	1.971e-05				1	-1	-1
FBgn0033520	Prx2540-1	2R:10424436-10425471	+	246663	Peroxiredoxin 2540-1	47A7-47A7	NM_165769	191.203	204.36	222.93	166.392	223.438	206.817	172.439	187.561	194.376	289.445	285.874	259	206.164	15.9399	3	198.882	29.3389	3	184.792	11.2273	3	278.106	16.6424	3	-0.0565244	0.812159	-0.0977065	0.707183	-0.154231	0.425248	-0.581087	0.000406305	0.483381	0.00386134	0.426857	0.00923448
FBgn0033521	CG12896	2R:10426880-10427915	-	36101	uncharacterized protein	47A7-47A7	NM_136740	119.11	132.339	100.492	160.554	204.32	171.507	298.086	230.996	273.384	249.522	182.615	198.037	117.314	15.9996	3	178.794	22.7748	3	267.489	33.9312	3	210.058	35.0358	3	0.600469	0.00710767	0.581335	0.00923282	1.1818	2.13407e-09	0.352973	0.203085	0.228362	0.379491	0.828831	6.31096e-05	1		1			1
FBgn0033523	CG12895	2R:10436598-10437382	-	36103	uncharacterized protein	47A7-47A7	NM_001273939	184.934	160.247	180.192	141.093	157.721	153.852	157.708	154.656	155.92	216.252	196	193.493	175.125	13.1005	3	150.888	8.70105	3	156.095	1.53379	3	201.915	12.4793	3	-0.215073	0.223196	0.0521805	0.839191	-0.162892	0.334183	-0.363331	0.0257391	0.415512	0.00692531	0.200439	0.210942
FBgn0033524	Cyp49a1	2R:10449350-10458892	-	36105	Cyp49a1	47A7-47A9	NM_001259327	224.638	267.379	255.272	261.751	242.555	219.428	235.696	282.329	271.986	422.523	360.449	410.084	249.096	22.0295	3	241.245	21.1921	3	263.337	24.4901	3	397.685	32.8417	3	-0.0437889	0.845978	0.125874	0.575099	0.0820852	0.668789	-0.592772	5.87067e-05	0.718646	7.06699e-07	0.674857	2.38538e-06				-1	1	1
FBgn0033526	Caf1-105	2R:10466001-10468540	-	36107	Chromatin assembly factor 1, p105 subunit	47A9-47A9	NM_136745	750.186	769.727	711.527	580.913	536.489	529.654	593.573	593.615	582.428	520.114	544.976	519.136	743.813	29.6189	3	549.019	27.8319	3	589.872	6.44662	3	528.076	14.6448	3	-0.436933	3.23685e-06	0.100959	0.454173	-0.335974	0.000314118	0.161167	0.228199	-0.060208	0.664365	-0.497141	2.71739e-08
FBgn0033527	CG11777	2R:10468616-10469643	+	36108	uncharacterized protein	47A9-47A9	NM_165776	177.621	163.848	188.277	153.742	136.213	133.675	154.242	121.092	118.863	129.751	104.215	120.791	176.582	12.2476	3	141.21	10.9273	3	131.399	19.8141	3	118.252	12.9561	3	-0.314516	0.0950152	-0.116421	0.65776	-0.430937	0.0120767	0.143535	0.676365	-0.259957	0.203186	-0.574473	0.000544556
FBgn0033528	trsn	2R:10479011-10480111	-	36110	translin	47A11-47A11	NM_136747	277.924	270.08	332.662	266.617	297.519	221.95	331.014	271.141	281.775	311.625	286.83	330.187	293.555	34.0937	3	262.028	37.9925	3	294.643	31.9437	3	309.547	21.7534	3	-0.15941	0.43585	0.164847	0.474337	0.00543651	0.98106	-0.0784598	0.851398	0.243306	0.21123	0.0838963	0.687307
FBgn0033529	CG17765	2R:10480163-10481886	+	36111	uncharacterized protein	47A11-47A11	NM_136748	887.058	858.853	870.927	830.988	942.74	913.022	915.921	919.379	885.878	816.213	819.377	789.118	872.28	14.1512	3	895.583	57.881	3	907.059	18.4252	3	808.236	16.6322	3	0.0357244	0.747213	0.0208493	0.880217	0.0565737	0.553313	0.169193	0.0841681	-0.148344	0.0997174	-0.112619	0.205907
FBgn0033538	CG11883	2R:10617662-10641807	+	36121	uncharacterized protein	47B1-47B1	NM_001103790	113.886	114.334	123.593	161.527	106.342	138.719	150.776	129.648	151.026	131.969	133.854	121.927	117.271	5.47968	3	135.529	27.7304	3	143.816	12.2713	3	129.25	6.41155	3	0.219041	0.315675	0.0747295	0.79849	0.29377	0.130737	0.160635	0.628253	-0.0859052	0.742349	0.133136	0.548784
FBgn0033539	Git	2R:10641818-10645427	-	36122	G protein-coupled receptor kinase interacting ArfGAP	47B1-47B1	NM_136755	195.383	240.371	267.978	220.883	248.53	267.349	271.224	252.056	285.271	257.284	315.513	232.873	234.577	36.6426	3	245.587	23.3723	3	269.517	16.6731	3	268.557	42.4574	3	0.0637591	0.770499	0.13772	0.528587	0.201479	0.240391	0.0165097	0.976357	0.12121	0.557384	0.18497	0.289763
FBgn0033540	Elp2	2R:10645735-10648634	+	36123	Elongator complex protein 2	47B1-47B1	NM_136756	195.383	243.972	191.743	221.856	211.489	199.251	467.926	439.617	441.191	406.997	392.001	437.726	210.366	29.1607	3	210.865	11.3156	3	449.578	15.9092	3	412.241	23.3091	3	-0.000701931	0.998175	1.08783	2.60775e-20	1.08713	2.71998e-21	0.117503	0.588862	0.970332	2.71307e-16	0.96963	6.68395e-17		1	1		1	1
FBgn0033542	CG12309	2R:10725270-10727272	+	36126	uncharacterized protein	47B7-47B7	NM_136758	6793.47	6632.26	6494.99	5986.23	6180.98	6045.62	6966.03	6919.36	6722.74	6663.89	6699.39	6671.53	6640.24	149.398	3	6070.94	99.8148	3	6869.38	129.117	3	6678.27	18.6836	3	-0.129727	0.00183886	0.178338	1.31702e-05	0.0486104	0.29743	0.0405683	0.594884	0.137769	0.000899651	0.00804212	0.888692
FBgn0033543	CG12338	2R:10729578-10731528	-	36128	uncharacterized protein	47B7-47B7	NM_001299363	182.845	170.15	179.037	338.623	313.052	306.443	237.429	227.048	244.718	200.726	204.605	197.658	177.344	6.51442	3	319.372	16.9956	3	236.398	8.87991	3	200.997	3.48145	3	0.852587	3.52001e-10	-0.436874	0.00268835	0.415713	0.00491323	0.235934	0.227485	-0.672809	4.67664e-07	0.179779	0.285094	1				-1
FBgn0033544	CG7220	2R:10731335-10738370	+	36129	CG7220	47B7-47B9	NM_001103791	4602.46	4585.05	4764.69	4059.58	4879.78	4402.43	4547.55	4163.86	4285.35	4099.92	4256.55	4510.54	4650.73	99.0694	3	4447.26	411.935	3	4332.25	196.096	3	4289	207.227	3	-0.064794	0.636283	-0.0376499	0.832713	-0.102444	0.407786	0.013602	0.970353	-0.0512519	0.740247	-0.116046	0.343997
FBgn0033547	CG12935	2R:10809397-10810655	+	36134	uncharacterized protein	47C1-47C1	NM_001273943	154.634	144.042	181.347	142.066	109.927	153.852	139.511	138.203	144.733	144.168	150.108	133.287	160.008	19.224	3	135.281	22.735	3	140.816	3.45492	3	142.521	8.53058	3	-0.23725	0.300856	0.057483	0.863713	-0.179767	0.417866	-0.00950898	0.989817	0.066992	0.821435	-0.170258	0.45129
FBgn0033548	CG7637	2R:10810556-10810936	-	36135	CG7637	47C1-47C1	NM_136766	115.976	98.1289	78.5452	81.7365	109.927	63.054	71.9219	84.8961	86.0007	70.975	60.2342	65.5074	97.55	18.7221	3	84.9057	23.5964	3	80.9396	7.82903	3	65.5722	5.37069	3	-0.203112	0.443492	-0.0652911	0.86077	-0.268403	0.254457	0.311863	0.333515	-0.377154	0.131937	-0.580266	0.00738368
FBgn0033549	mms4	2R:10811078-10812215	+	36136	Methyl methanesulfonate sensitivity 4	47C1-47C1	NM_136767	130.603	108.932	139.764	68.1138	69.3015	52.9654	86.6529	65.1528	109.074	97.5907	96.566	95.4211	126.433	15.8334	3	63.4602	9.10817	3	86.96	21.9623	3	96.5259	1.08532	3	-0.98635	0.000205494	0.448288	0.183348	-0.538061	0.0465317	-0.150929	0.806051	0.599217	0.0415956	-0.387132	0.167657	-1				1
FBgn0033550	CG12341	2R:10812157-10813310	-	36137	uncharacterized protein	47C1-47C1	NM_136768	173.441	188.155	194.053	185.853	219.853	185.379	227.897	240.868	221.644	179.656	196.956	203.717	185.217	10.6153	3	197.028	19.7682	3	230.136	9.80559	3	193.443	12.4093	3	0.0875229	0.622235	0.227347	0.152448	0.31487	0.0190308	0.238969	0.140383	-0.0116218	0.956985	0.0759011	0.646542
FBgn0033551	CG7222	2R:10813405-10815781	+	36138	CG7222	47C1-47C1	NM_001299366	2271.45	2193.95	2150.75	2043.41	2190.17	2092.13	2270.31	2043.43	2152.82	2172.5	2028.84	2059.13	2205.38	61.1593	3	2108.57	74.7453	3	2155.52	113.463	3	2086.82	75.7284	3	-0.0652819	0.525972	0.031464	0.815932	-0.0338179	0.747168	0.0469292	0.810894	-0.0154652	0.908375	-0.0807471	0.397856
FBgn0033554	Lsm10	2R:10821098-10821640	-	36141	Lsm10	47C1-47C1	NM_136771	62.6896	48.6143	51.9784	29.1916	53.7684	31.527	24.2628	20.4014	30.7645	29.9426	45.8928	35.2149	54.4275	7.35031	3	38.1623	13.5656	3	25.1429	5.23731	3	37.0168	8.12631	3	-0.519526	0.138834	-0.593505	0.142196	-1.11303	0.000374724	-0.55643	0.210328	-0.0370749	0.94547	-0.5566	0.0871575			-1
FBgn0033555	RpS15Ab	2R:10821676-10822399	+	36142	Ribosomal protein S15Ab	47C1-47C1	NM_136772	184.934	135.94	184.812	159.581	194.761	171.507	168.973	163.211	177.595	181.874	194.088	181.376	168.562	28.2517	3	175.283	17.8916	3	169.926	7.23918	3	185.779	7.20006	3	0.058207	0.873405	-0.0433066	0.922866	0.0149004	0.964911	-0.127811	0.833083	0.084504	0.822949	0.142711	0.644826
FBgn0033556	CG12343	2R:10822400-10823372	-	36143	uncharacterized protein	47C1-47C1	NM_136773	793.024	792.234	736.938	588.697	568.75	612.885	736.55	660.084	643.258	746.347	748.626	775.107	774.065	32.1553	3	590.111	22.1013	3	679.964	49.722	3	756.693	15.9878	3	-0.392692	0.000269077	0.203059	0.12122	-0.189633	0.099194	-0.157829	0.322937	0.360888	0.000953434	-0.0318043	0.824982
FBgn0033557	CG12325	2R:10823405-10827644	+	36144	uncharacterized protein	47C1-47C1	NM_001299367	73.1379	71.121	62.3741	77.8443	105.147	90.7978	98.7843	98.0583	111.871	96.4817	79.3562	103.373	68.8777	5.72183	3	91.2631	13.6574	3	102.905	7.77359	3	93.0703	12.3664	3	0.395146	0.102694	0.181379	0.536396	0.576525	0.00738159	0.129338	0.7718	0.0520411	0.874398	0.447187	0.0452063
FBgn0033558	CG12344	2R:10827430-10835709	-	36145	uncharacterized protein	47C1-47C2	NM_001299368	65.8241	72.0212	90.0959	57.4102	33.4559	54.2265	92.7186	96.084	95.7894	90.9368	132.898	109.81	75.9804	12.611	3	48.3642	13.0087	3	94.864	1.86378	3	111.215	21.0158	3	-0.63923	0.028122	0.964917	0.000450955	0.325687	0.249575	-0.231059	0.61246	1.19598	2.99621e-06	0.556746	0.0320613	-1	1			1
FBgn0033564	Pex6	2R:10879974-10883202	+	3772165	Peroxin 6	47C5-47C5	NM_001032232	339.569	376.311	334.972	375.599	327.39	402.285	405.536	419.874	453.776	467.992	469.445	418.793	350.284	22.6569	3	368.424	37.9593	3	426.395	24.7727	3	452.076	28.8336	3	0.0700899	0.672301	0.212155	0.153066	0.282245	0.0255799	-0.0757304	0.77882	0.287885	0.0263896	0.357975	0.00317015
FBgn0033566	CG18004	2R:10885019-10886375	+	36154	uncharacterized protein	47C5-47C5	NM_136781	199.562	183.654	220.619	302.62	296.324	303.92	290.287	327.08	339.109	292.772	336.547	277.176	201.279	18.5424	3	300.955	4.06286	3	318.825	25.436	3	302.165	30.7799	3	0.583926	0.000431268	0.0849621	0.737734	0.668888	2.7794e-05	0.0848253	0.82949	0.000136749	0.999652	0.584063	0.000317111			1
FBgn0033569	CG12942	2R:10894459-10897222	+	36158	uncharacterized protein	47C6-47C6	NM_136784	135.828	127.838	107.422	94.3862	109.927	94.581	120.448	152.023	134.944	146.386	164.449	157.899	123.696	14.6487	3	99.6313	8.9165	3	135.805	15.8054	3	156.245	9.14447	3	-0.318451	0.124257	0.454679	0.0238175	0.136228	0.510665	-0.199803	0.468979	0.654483	0.000231125	0.336032	0.0651036					1
FBgn0033570	ND-B14	2R:10897144-10897885	-	36159	NADH dehydrogenase (ubiquinone) B14 subunit	47C6-47C6	NM_001273948	1055.28	928.174	948.317	952.619	917.648	899.15	792.874	896.345	876.089	740.802	723.767	753.145	977.256	68.314	3	923.139	27.1542	3	855.103	54.8348	3	739.238	14.7515	3	-0.0814523	0.625309	-0.110054	0.554956	-0.191506	0.178543	0.210162	0.256798	-0.320215	0.019822	-0.401668	0.00183462
FBgn0033571	Rpb5	2R:10898031-10899060	-	36160	Rpb5	47C6-47C6	NM_001273949	235.086	252.074	310.715	216.991	224.632	196.729	232.23	226.39	225.14	196.29	205.561	199.173	265.959	39.6803	3	212.784	14.4198	3	227.92	3.78447	3	200.341	4.74471	3	-0.317313	0.0828027	0.0973227	0.709048	-0.21999	0.229058	0.185731	0.51659	-0.0884082	0.715221	-0.405721	0.0167988
FBgn0033572	polyph	2R:10903570-10905563	+	36161	polyphemus	47C6-47C6	NM_001299372	483.755	433.028	427.378	392.141	379.963	413.634	403.803	425.797	471.256	338.24	363.318	378.277	448.054	31.0472	3	395.246	17.049	3	433.619	34.4002	3	359.945	20.2301	3	-0.181575	0.195465	0.135905	0.414231	-0.0456699	0.769939	0.263461	0.078878	-0.127557	0.414115	-0.309131	0.0129161
FBgn0033574	Spn47C	2R:10938425-10941738	-	36163	Serpin 47C	47C7-47C7	NM_001169645	2416.69	2406.41	2386.39	1910.1	2157.91	1983.68	2168.92	1934.18	1878.73	1724.47	1649.27	1804.67	2403.16	15.4087	3	2017.23	127.262	3	1993.95	154.05	3	1726.14	77.7135	3	-0.253217	0.00435898	-0.0170811	0.914199	-0.270298	0.00200907	0.205282	0.0540796	-0.222363	0.0169019	-0.47558	5.44256e-09
FBgn0033578	BBS4	2R:11135923-11139315	+	36167	Bardet-Biedl syndrome 4	47D5-47D5	NM_001299376	10.4483	13.504	4.6203	0	0	0	19.0636	5.26487	11.1871	28.8336	9.56099	10.981	9.52419	4.51336	3	0	0	3	11.8385	6.92241	3	16.4585	10.7406	3	-5.53273	0.000151741	5.8002	0.00011133	0.267467	0.755113	-0.45192	0.738158	6.25212	1.25281e-05	0.719388	0.340775	-1	1			1
FBgn0033579	CG13229	2R:11139304-11172206	-	36168	uncharacterized protein	47D5-47D6	NM_001273951	83.5862	63.9188	45.048	83.6826	66.9118	75.6648	69.3223	65.1528	85.3016	46.5774	45.8928	49.9825	64.1843	19.2705	3	75.4198	8.38809	3	73.2589	10.6356	3	47.4842	2.1905	3	0.230918	0.44077	-0.0460136	0.913702	0.184904	0.51439	0.615104	0.0257391	-0.661118	0.00986063	-0.4302	0.107914				1	-1
FBgn0033581	CG12391	2R:11147602-11150068	-	36170	uncharacterized protein	47D5-47D5	NM_136795	84.631	102.63	121.283	157.635	174.449	152.591	140.378	157.288	152.424	171.893	168.273	171.91	102.848	18.3269	3	161.558	11.4449	3	150.03	8.70569	3	170.692	2.09443	3	0.655751	0.000205937	-0.103538	0.687608	0.552214	0.00170197	-0.184062	0.509268	0.0805242	0.739208	0.736276	1.06097e-05	1					1
FBgn0033582	CG9084	2R:11217416-11219771	-	36172	CG9084	47D7-47D7	NM_001273955	16.7172	20.7061	27.7218	52.5449	58.5478	56.7486	45.9261	45.4095	38.4556	45.4684	42.0684	40.5161	21.7151	5.57124	3	55.9471	3.08069	3	43.2637	4.17196	3	42.6843	2.53293	3	1.37411	1.71378e-06	-0.3698	0.246292	1.00431	0.000668817	0.0313233	0.970497	-0.401124	0.167676	0.972991	0.000972729	1		1			1
FBgn0033584	CG7737	2R:11222871-11226746	+	36174	CG7737	47E1-47E1	NM_001299379	202.697	198.058	192.898	187.799	191.177	209.339	168.973	167.818	213.254	197.399	216.078	190.085	197.884	4.90175	3	196.105	11.5849	3	183.348	25.9054	3	201.188	13.4044	3	-0.0165364	0.939991	-0.0918297	0.674671	-0.108366	0.521237	-0.123363	0.648209	0.0315337	0.89003	0.0149974	0.940246
FBgn0033587	CG13218	2R:11233192-11233714	-	36177	uncharacterized protein	47E1-47E1	NM_136800	11.4931	12.6037	11.5508	6.81138	7.16912	6.3054	12.9979	15.7946	15.3822	13.3078	15.2976	8.70907	11.8825	0.625234	3	6.76197	0.433974	3	14.7249	1.50977	3	12.4382	3.37925	3	-0.814496	0.269658	1.1262	0.127134	0.311701	0.649472	0.302254	0.815149	0.823943	0.269626	0.0094471	0.990989
FBgn0033599	CG13223	2R:11256507-11258767	+	36190	uncharacterized protein	47E3-47E3	NM_136812	148.365	139.541	120.128	116.766	125.46	99.6254	152.509	150.049	142.635	130.86	160.625	163.579	136.012	14.4459	3	113.95	13.1453	3	148.398	5.1398	3	151.688	18.0978	3	-0.255679	0.245418	0.377546	0.0821554	0.121866	0.576691	-0.0455795	0.929307	0.423125	0.0341448	0.167446	0.431421
FBgn0033602	Cpr47Ee	2R:11265126-11266856	+	36193	Cuticular protein 47Ee	47E4-47E4	NM_136815	27.1655	24.3072	32.3421	16.5419	25.0919	23.9605	108.316	102.665	109.074	140.841	138.634	129.879	27.9383	4.07284	3	21.8648	4.64433	3	106.685	3.50203	3	136.451	5.79802	3	-0.362942	0.350184	2.30757	5.36097e-19	1.94463	6.93493e-17	-0.349434	0.176892	2.65701	6.3738e-26	2.29407	7.74836e-24		1	1		1	1
FBgn0033605	CG9067	2R:11278893-11279683	-	36197	CG9067	47E5-47E5	NM_136818	132.693	130.538	160.556	154.716	136.213	129.891	112.649	105.297	116.765	98.6996	124.293	119.655	141.262	16.7431	3	140.273	12.9005	3	111.571	5.80942	3	114.216	13.6361	3	-0.000249097	0.999636	-0.336341	0.133097	-0.33659	0.0878913	-0.0459201	0.932136	-0.290421	0.176331	-0.29067	0.146789
FBgn0033607	CG9062	2R:11280484-11283971	-	36199	CG9062	47E5-47E6	NM_001273957	869.296	853.452	881.323	890.344	902.115	924.372	948.85	945.045	1004.04	883.861	1001.99	1003.06	868.024	13.9791	3	905.61	17.2813	3	965.979	33.018	3	962.97	68.5127	3	0.0610355	0.537439	0.0942505	0.353871	0.155286	0.0544777	-0.00141975	0.99553	0.0956702	0.304673	0.156706	0.0513177
FBgn0033608	CG13220	2R:11284283-11285098	+	36200	uncharacterized protein	47E6-47E6	NM_001273958	1172.3	1191.05	1167.78	1100.52	1202.02	1171.54	1022.5	1029.94	1051.59	1002.52	939.845	1026.53	1177.04	12.3396	3	1158.03	52.0816	3	1034.68	15.1083	3	989.634	44.7586	3	-0.0244472	0.877811	-0.161575	0.236276	-0.186022	0.109224	0.0627195	0.80762	-0.224295	0.0579858	-0.248742	0.0257547
FBgn0033609	Fbl6	2R:11285148-11289772	-	36201	F-box and leucine-rich repeat protein 6	47E6-47F1	NM_136821	214.19	198.058	152.47	233.533	195.956	233.3	216.632	189.535	188.782	200.726	196.956	200.687	188.239	32.01	3	220.93	21.6281	3	198.317	15.8663	3	199.457	2.16536	3	0.226896	0.166159	-0.161708	0.398576	0.0651889	0.721383	-0.0131141	0.980498	-0.148593	0.403914	0.078303	0.664126
FBgn0033610	CG18335	2R:11289688-11291096	-	36202	uncharacterized protein	47F1-47F1	NM_136822	6473.75	6559.33	6382.95	6184.73	6599.18	6094.8	5550.99	5875.6	6101.16	5466.19	5548.24	5254.6	6472.01	88.2054	3	6292.9	269.025	3	5842.58	276.568	3	5423.01	151.508	3	-0.0405503	0.789088	-0.106986	0.478512	-0.147536	0.223675	0.107896	0.598091	-0.214883	0.0741181	-0.255433	0.0227515
FBgn0033615	CG7741	2R:11301916-11305607	+	36208	CG7741	47F1-47F1	NM_001259334	51.1965	44.113	66.9944	44.7605	57.353	45.3989	47.6591	51.9906	66.4233	65.4301	65.0147	68.158	54.1013	11.714	3	49.1708	7.09318	3	55.3577	9.82481	3	66.2009	1.70751	3	-0.1308	0.749361	0.178295	0.692836	0.0474955	0.904529	-0.257625	0.6274	0.435921	0.197285	0.305121	0.352613
FBgn0033616	CG7745	2R:11307879-11309829	+	36210	CG7745	47F1-47F1	NM_136827	347.928	362.807	391.571	297.754	298.713	278.699	344.879	336.952	343.304	359.311	320.293	357.072	367.435	22.1866	3	291.722	11.2888	3	341.711	4.19638	3	345.559	21.9092	3	-0.330775	0.0304198	0.226848	0.206293	-0.103927	0.537664	-0.0185252	0.969021	0.245373	0.134305	-0.085402	0.626444
FBgn0033623	CG13202	2R:11356114-11356600	-	36222	uncharacterized protein	47F5-47F5	NM_136831	402.259	410.521	391.571	287.051	311.857	290.049	277.289	263.244	276.88	280.573	347.064	373.354	401.45	9.501	3	296.319	13.5396	3	272.471	7.99382	3	333.664	47.82	3	-0.43865	0.0759455	-0.121004	0.738218	-0.559654	0.0173728	-0.2975	0.418208	0.176496	0.567405	-0.262155	0.3129
FBgn0033624	CG12384	2R:11357902-11359176	-	36224	uncharacterized protein	47F5-47F5	NM_136832	1049.01	1062.31	995.675	1181.29	1270.13	1087.05	959.248	1103.65	1069.77	847.264	1010.6	924.298	1035.67	35.2654	3	1179.49	91.5522	3	1044.22	75.5138	3	927.386	81.71	3	0.187461	0.232893	-0.175215	0.330977	0.0122454	0.949247	0.171377	0.450393	-0.346592	0.016515	-0.159131	0.312776
FBgn0033627	CG13204	2R:11366710-11370287	+	36227	uncharacterized protein	47F6-47F7	NM_136834	52.2414	54.0159	51.9784	53.5179	28.6765	63.054	64.9897	61.8623	42.6508	54.3403	75.5318	52.6331	52.7452	1.10828	3	48.4162	17.7475	3	56.5009	12.0961	3	60.8351	12.7564	3	-0.123383	0.757695	0.216984	0.601745	0.0936008	0.795568	-0.0952261	0.898712	0.31221	0.372999	0.188827	0.580016
FBgn0033628	CG13203	2R:11373607-11377109	+	36229	uncharacterized protein	47F7-47F7	NM_001032233	434.648	449.232	532.49	197.53	219.853	196.729	181.105	190.194	181.091	230.669	272.488	262.029	472.124	52.785	3	204.704	13.1257	3	184.13	5.25146	3	255.062	21.7629	3	-1.20402	5.87152e-25	-0.150401	0.420362	-1.35442	3.11889e-34	-0.475642	0.000305759	0.32524	0.0211189	-0.878783	1.10021e-15	-1		-1			-1
FBgn0033631	Sod3	2R:11380347-11384114	-	36232	Superoxide dismutase 3	47F7-47F8	NM_001038850	1115.88	1053.31	1119.27	943.862	1038.33	936.983	1076.23	1086.54	1094.94	1083.48	1097.6	1067.43	1096.15	37.1402	3	973.058	56.6303	3	1085.9	9.36971	3	1082.84	15.0965	3	-0.171464	0.0581459	0.159048	0.109404	-0.0124156	0.913252	0.00539131	0.986773	0.153657	0.101111	-0.0178069	0.876557
FBgn0033633	Smyd4-3	2R:11405597-11408079	+	36234	SET and MYND domain containing, class 4, member 3	47F10-47F10	NM_165831	65.8241	75.6223	92.4061	95.3593	87.2243	89.5367	50.2587	48.042	34.2605	46.5774	33.4635	37.4869	77.9508	13.4431	3	90.7068	4.19178	3	44.187	8.66783	3	39.1759	6.71812	3	0.225658	0.435458	-1.04549	1.83003e-05	-0.819835	0.000844199	0.184589	0.744997	-1.23008	2.0771e-07	-1.00442	3.42497e-05		-1	-1		-1	-1
FBgn0033635	Prip	2R:11436243-11442216	+	36237	prip	47F12-47F13	NM_001259337	293.596	319.594	308.405	308.458	319.026	346.797	279.889	292.859	271.986	314.952	255.278	276.797	307.199	13.0408	3	324.76	19.8024	3	281.578	10.5383	3	282.342	30.2206	3	0.0781698	0.736225	-0.204057	0.366178	-0.125887	0.535665	-0.000443623	0.999111	-0.203613	0.32748	-0.125444	0.54696
FBgn0033636	tou	2R:11577485-11616045	-	36241	toutatis	48A2-48A3	NM_001103800	475.396	464.537	478.201	523.503	387.133	445.161	529.449	574.529	562.85	652.083	611.903	607.363	472.712	7.21703	3	451.932	68.4368	3	555.61	23.396	3	623.783	24.6133	3	-0.0631969	0.839704	0.296786	0.290445	0.233589	0.349263	-0.165948	0.71626	0.462734	0.0495154	0.399537	0.0839395
FBgn0033638	CG9005	2R:11619479-11640941	-	36243	CG9005	48A3-48B2	NM_001169647	492.114	525.755	507.078	647.081	538.879	582.619	617.835	667.323	625.079	557.819	616.684	533.904	508.316	16.8547	3	589.526	54.4305	3	636.746	26.7272	3	569.469	42.6018	3	0.215428	0.121657	0.10965	0.534594	0.325077	0.0106822	0.165526	0.393582	-0.0558762	0.758982	0.159551	0.258779
FBgn0033639	CG9003	2R:11641477-11651616	-	36244	CG9003	48B2-48B4	NM_001103801	972.734	958.783	1069.6	839.745	866.269	776.826	949.716	900.952	881.682	924.893	949.406	935.657	1000.37	60.3575	3	827.613	45.9392	3	910.783	35.0663	3	936.652	12.2868	3	-0.271607	0.0100765	0.136688	0.304787	-0.134919	0.231211	-0.0412572	0.881134	0.177945	0.125056	-0.0936616	0.432307
FBgn0033644	Tret1-2	2R:11675935-11678014	+	36249	Trehalose transporter 1-2	48B8-48C1	NM_136850	607.045	586.073	607.57	466.093	463.603	493.083	564.111	546.889	570.542	421.414	516.294	418.035	600.229	12.2626	3	474.259	16.3487	3	560.514	12.2297	3	451.914	55.7795	3	-0.340133	0.00426444	0.241645	0.074602	-0.0984881	0.465537	0.316137	0.0145437	-0.0744919	0.650527	-0.414625	0.00023837
FBgn0033649	pyr	2R:11712263-11726345	+	36255	pyramus	48C2-48C2	NM_001103805	125.379	144.943	173.261	192.665	186.397	200.512	161.174	124.383	137.042	175.22	152.976	192.357	147.861	24.0741	3	193.191	7.07204	3	140.866	18.6917	3	173.517	19.7456	3	0.389692	0.0248058	-0.462281	0.00796473	-0.0725894	0.732515	-0.322556	0.111501	-0.139725	0.502612	0.249967	0.160043
FBgn0033652	ths	2R:11756817-11814424	+	36258	thisbe	48C3-48C4	NM_001259339	83.5862	72.0212	100.492	79.7904	77.6655	76.9259	87.5195	73.0501	79.0088	92.0457	84.1367	90.8773	85.3663	14.3184	3	78.1273	1.48702	3	79.8595	7.27207	3	89.0199	4.26913	3	-0.117245	0.693702	0.0253148	0.952259	-0.0919304	0.737726	-0.164025	0.704214	0.18934	0.505583	0.0720947	0.799047
FBgn0033653	CG13192	2R:11825345-11827097	+	36259	uncharacterized protein	48C4-48C4	NM_136858	210.01	174.651	185.967	161.527	142.188	166.463	123.047	166.502	159.416	153.04	130.029	140.102	190.21	18.0571	3	156.726	12.83	3	149.655	23.3138	3	141.057	11.5349	3	-0.276659	0.114757	-0.0586679	0.824536	-0.335327	0.0373795	0.0977981	0.784561	-0.156466	0.443023	-0.433125	0.00549672
FBgn0033654	Sobp	2R:11827170-11839825	-	36260	Sine oculis-binding protein	48C4-48C4	NM_001299391	51.1965	38.7114	36.9624	25.2994	29.8713	39.0935	31.1951	41.4609	41.9516	33.2695	27.7269	39.3802	42.2901	7.7626	3	31.4214	7.02648	3	38.2025	6.07359	3	33.4589	5.82894	3	-0.444987	0.202825	0.308569	0.459003	-0.136418	0.704051	0.162715	0.80762	0.145854	0.742723	-0.299133	0.368888
FBgn0033656	S2P	2R:11842103-11844240	-	36262	site-2 protease	48C4-48C4	NM_136861	576.745	624.784	649.153	655.838	678.677	659.545	742.616	719.314	827.145	699.769	720.899	672.113	616.894	36.8432	3	664.687	12.2568	3	763.025	56.7391	3	697.594	24.4655	3	0.107843	0.347318	0.1997	0.0655193	0.307543	0.00098543	0.133213	0.339957	0.0664867	0.606863	0.17433	0.0846526
FBgn0033657	Sln	2R:11845324-11852324	+	36263	Silnoon	48C4-48C5	NM_136862	80.4517	92.7273	109.732	52.5449	37.0405	55.4875	49.3922	46.7258	39.854	86.5008	94.6538	90.12	94.3037	14.7038	3	48.3576	9.91078	3	45.324	4.92117	3	90.4249	4.08504	3	-0.955719	1.53171e-05	-0.101715	0.798418	-1.05743	2.12315e-07	-1.00207	1.02471e-06	0.90036	3.89293e-05	-0.055359	0.836502	-1		-1	-1	1
FBgn0033659	Damm	2R:11864112-11866383	-	36266	Death associated molecule related to Mch2 caspase	48C5-48C5	NM_001316416	71.0483	92.7273	92.4061	198.503	205.515	195.467	121.314	95.4259	87.3991	128.642	112.82	144.646	85.3939	12.4247	3	199.828	5.15315	3	101.38	17.7241	3	128.703	15.9134	3	1.22581	2.98391e-08	-0.984788	1.17661e-05	0.241025	0.386814	-0.36062	0.281461	-0.624168	0.00712922	0.601645	0.0129557	1	-1			-1	1
FBgn0033661	CG13185	2R:11867876-11885585	-	36268	uncharacterized protein	48C5-48C5	NM_001103809	309.269	280.883	318.801	367.814	328.585	274.916	432.398	412.635	382.459	404.779	398.693	457.416	302.984	19.7248	3	323.772	46.636	3	409.164	25.15	3	420.296	32.2901	3	0.0988861	0.746631	0.33509	0.232982	0.433976	0.0670641	-0.0417157	0.950343	0.376806	0.137076	0.475692	0.0410071
FBgn0033663	ERp60	2R:11887568-11890979	-	36270	ERp60	48C5-48C5	NM_165849	10336.5	10877.9	10682.1	11096.7	11486.1	11335.9	9593.35	9967.72	10144.6	9943.16	10402.4	9714.4	10632.2	274.151	3	11306.2	196.396	3	9901.89	281.458	3	10020	350.352	3	0.088564	0.27668	-0.191173	0.0126766	-0.102609	0.188433	-0.0166995	0.935712	-0.174473	0.0189786	-0.0859092	0.283208
FBgn0033665	Zip48C	2R:11899517-11901394	+	36273	Zinc/iron regulated transporter-related protein 48C	48C5-48C5	NM_136868	276.879	307.891	256.427	318.189	360.846	361.93	268.624	319.183	313.938	301.644	377.659	299.138	280.399	25.9119	3	346.988	24.9471	3	300.582	27.8	3	326.147	44.6285	3	0.301153	0.051193	-0.201311	0.266379	0.0998418	0.563126	-0.10859	0.710971	-0.0927213	0.634906	0.208432	0.186256
FBgn0033667	reb	2R:11904323-11912779	-	36275	rebuf	48C5-48D2	NM_136869	8.35862	18.0053	13.8609	6.81138	7.16912	12.6108	14.731	13.1622	7.69112	7.76289	15.2976	10.6023	13.4083	4.83925	3	8.86377	3.24996	3	11.8614	3.6958	3	11.2209	3.80524	3	-0.630559	0.352091	0.432001	0.602345	-0.198557	0.76767	0.0708846	0.968447	0.361117	0.64619	-0.269442	0.684251
FBgn0033668	exp	2R:11939557-11967435	+	36276	expansion	48D3-48D5	NM_136870	20.8965	29.7088	15.016	25.2994	26.2868	34.0492	35.5277	42.119	37.0572	24.3977	31.5513	40.8948	21.8738	7.39497	3	28.5451	4.79215	3	38.2346	3.44979	3	32.2812	8.27274	3	0.350002	0.432907	0.435049	0.318636	0.785051	0.0278513	0.193185	0.78782	0.241864	0.597859	0.591866	0.113604			1			1
FBgn0033669	PI31	2R:11967343-11970115	-	36277	Proteasome inhibitor 31 kDa	48D5-48D5	NM_001273976	5642.07	5870.63	5561.69	4789.37	4803.31	4957.31	4576.14	4819.33	4669.91	4723.17	4660.03	4505.24	5691.46	160.284	3	4850	93.1955	3	4688.46	122.654	3	4629.48	112.129	3	-0.230893	0.188827	-0.0487963	0.857694	-0.27969	0.0970118	0.0184542	0.973843	-0.0672505	0.771389	-0.298144	0.073056
FBgn0033672	rho-7	2R:11986513-11988787	-	36281	rhomboid-7	48D5-48D5	NM_001299395	2023.83	2051.7	2128.8	1882.86	2094.58	1931.98	1804.98	1929.58	2064.02	1983.97	1867.26	1897.82	2068.11	54.3766	3	1969.8	110.813	3	1932.86	129.55	3	1916.35	60.5228	3	-0.0704626	0.57853	-0.0264088	0.878907	-0.0968713	0.403721	0.0134116	0.969007	-0.0398204	0.789488	-0.110283	0.338091
FBgn0033673	CG8298	2R:11989131-11992350	+	36282	CG8298	48D5-48D5	NM_136874	2034.28	2024.7	2131.11	2094.98	1862.78	1995.03	2181.92	2129.64	2229.73	2112.62	2177.99	2081.85	2063.36	58.8696	3	1984.26	116.477	3	2180.43	50.059	3	2124.15	49.1006	3	-0.0548359	0.548241	0.134884	0.11697	0.080048	0.32888	0.0385918	0.825079	0.0962921	0.263886	0.0414562	0.644633
FBgn0033677	CG8321	2R:12033946-12036260	+	36287	CG8321	48D8-48D8	NM_001299399	187.024	140.441	159.4	139.147	154.136	132.413	132.579	139.519	126.554	137.514	148.195	143.51	162.289	23.4253	3	141.899	11.1198	3	132.884	6.488	3	143.073	5.35402	3	-0.189802	0.329877	-0.0938887	0.712747	-0.28369	0.0977859	-0.10758	0.758497	0.0136909	0.958579	-0.176111	0.33409
FBgn0033679	CG8888	2R:12064565-12079543	-	36293	CG8888	48D8-48E1	NM_136880	193.293	174.651	190.588	238.398	209.099	197.99	119.581	141.494	143.335	130.86	120.468	123.442	186.177	10.0729	3	215.162	20.8754	3	134.803	13.2147	3	124.923	5.35199	3	0.217407	0.182219	-0.674275	2.0596e-06	-0.456868	0.00181114	0.120313	0.694987	-0.794589	7.57781e-09	-0.577182	5.28189e-05		-1			-1
FBgn0033680	CG13186	2R:12081276-12082057	+	36294	uncharacterized protein	48E1-48E1	NM_136881	2070.85	2207.45	2031.78	1631.81	1871.14	1747.86	1799.78	1708.45	1665.48	1452.77	1412.16	1469.18	2103.36	92.2385	3	1750.27	119.683	3	1724.57	68.5873	3	1444.7	29.3554	3	-0.265472	0.208728	-0.0212362	0.953172	-0.286708	0.161739	0.255186	0.390175	-0.276423	0.206111	-0.541894	0.00380642
FBgn0033683	CG18343	2R:12138695-12139324	+	36297	uncharacterized protein	48E2-48E2	NM_001273982	1099.16	936.276	1001.45	644.161	808.916	722.599	739.149	775.911	710.38	988.105	971.397	927.327	1012.3	81.9809	3	725.226	82.4086	3	741.814	32.8465	3	962.276	31.399	3	-0.481718	0.0142534	0.0335431	0.922668	-0.448175	0.0233044	-0.374645	0.129527	0.408188	0.0482894	-0.0735307	0.768371
FBgn0033685	OSCP1	2R:12143191-12144552	-	36300	Organic solute carrier partner 1	48E2-48E2	NM_136887	10.4483	29.7088	19.6363	16.5419	11.9485	15.133	24.2628	31.5892	31.4637	37.7055	28.683	28.3991	19.9311	9.63363	3	14.5411	2.35318	3	29.1053	4.19414	3	31.5959	5.29299	3	-0.465827	0.387011	1.00022	0.0360209	0.534394	0.224584	-0.0914114	0.932061	1.09163	0.0139495	0.625806	0.144551		1			1
FBgn0033686	Hen1	2R:12145710-12152752	+	36301	Hen1 methyltransferase	48E2-48E3	NM_136888	576.745	558.165	561.367	400.898	475.552	466.6	467.059	446.856	427.906	432.504	458.928	479.378	565.425	9.93275	3	447.683	40.7636	3	447.274	19.5799	3	456.936	23.5001	3	-0.340687	0.00263761	0.00143183	0.994798	-0.339255	0.00203139	-0.0382835	0.902405	0.0397153	0.816595	-0.300972	0.00664214
FBgn0033687	CG8407	2R:12153071-12154263	+	36303	CG8407	48E3-48E3	NM_001169653	1368.72	1317.09	1360.68	1123.88	1212.78	1262.34	1184.55	1074.69	1122.2	1112.31	1202.77	1126.88	1348.83	27.7823	3	1199.67	70.1574	3	1127.15	55.093	3	1147.32	48.5718	3	-0.169926	0.160307	-0.0895768	0.568234	-0.259503	0.020211	-0.0258844	0.935026	-0.0636924	0.675952	-0.233619	0.0379536
FBgn0033688	Prp8	2R:12154258-12162998	-	36304	pre-mRNA processing factor 8	48E3-48E4	NM_136891	809.741	828.244	808.553	948.727	893.751	949.594	1103.96	1085.22	1141.08	1064.63	1018.25	1047.36	815.513	11.0417	3	930.691	31.9939	3	1110.09	28.4303	3	1043.41	23.4409	3	0.190579	0.440999	0.254231	0.341747	0.444809	0.0365643	0.0893847	0.869165	0.164846	0.541149	0.355425	0.10396
FBgn0033690	EndoG	2R:12177430-12178553	-	36309	Endonuclease G	48E4-48E4	NM_136893	73.1379	70.2207	68.1495	82.7096	64.5221	87.0146	68.4558	68.4434	81.1064	69.866	61.1903	62.8568	70.5027	2.50615	3	78.0821	11.9389	3	72.6685	7.30741	3	64.6377	4.60389	3	0.148011	0.635802	-0.103325	0.78623	0.0446856	0.889966	0.177788	0.713588	-0.281113	0.333303	-0.133102	0.655666
FBgn0033691	CG8860	2R:12179483-12179902	-	36310	CG8860	48E6-48E6	NM_136894	468.083	505.949	510.543	467.066	477.941	470.383	366.542	396.182	411.825	467.992	432.157	440.755	494.858	23.302	3	471.797	5.57399	3	391.516	22.9991	3	446.968	18.7079	3	-0.0692085	0.608623	-0.266401	0.0220767	-0.335609	0.00117419	-0.185854	0.179011	-0.0805467	0.567007	-0.149755	0.18917
FBgn0033692	wash	2R:12180493-12182373	+	36311	washout	48E6-48E6	NM_001299405	6423.6	6569.24	6276.68	6076.72	5944.4	6059.49	5758.95	6275.07	6435.37	5137.93	5505.22	4909.27	6423.17	146.278	3	6026.87	71.9409	3	6156.47	353.463	3	5184.14	300.652	3	-0.0919507	0.391833	0.0308782	0.839191	-0.0610725	0.5745	0.248852	0.0142267	-0.217974	0.0219954	-0.309924	0.000431283
FBgn0033696	Cyp6g2	2R:12188338-12190377	-	36317	Cyp6g2	48E7-48E7	NM_136900	17.7621	14.4042	11.5508	14.5958	7.16912	13.8719	6.93223	9.87164	13.2847	7.76289	2.8683	6.8158	14.5724	3.10906	3	11.8789	4.09485	3	10.0295	3.17916	3	5.81566	2.59605	3	-0.289987	0.716247	-0.239846	0.807549	-0.529833	0.434205	0.770724	0.454704	-1.01057	0.168144	-1.30056	0.0443964						-1
FBgn0033698	CG8858	2R:12192374-12198854	-	36319	CG8858	48E8-48E8	NM_136902	521.369	513.151	584.468	586.751	439.706	551.092	671.56	652.844	637.664	647.647	661.621	620.237	539.663	39.0196	3	525.85	76.7037	3	654.023	16.9788	3	643.168	21.052	3	-0.0354381	0.894596	0.313338	0.157436	0.277899	0.161728	0.0249159	0.968447	0.288422	0.169157	0.252984	0.209953
FBgn0033699	RpS11	2R:12199024-12200815	-	36321	Ribosomal protein S11	48E8-48E9	NM_165868	4246.18	4393.3	4620.3	5710.85	6023.26	5916.99	3859.52	4427.76	4606.28	4706.53	4861.76	4352.64	4419.93	188.479	3	5883.7	158.841	3	4297.86	389.961	3	4640.31	260.94	3	0.412707	0.0100814	-0.452908	0.00716381	-0.0402007	0.849094	-0.110148	0.753367	-0.34276	0.0430234	0.069947	0.731093
FBgn0033701	CG13171	2R:12214010-12214395	+	36323	uncharacterized protein	48E10-48E10	NM_136904	226.728	213.363	217.154	183.907	209.099	208.078	206.234	171.767	175.497	175.22	172.098	213.183	219.082	6.88762	3	200.362	14.2591	3	184.499	18.915	3	186.833	22.8726	3	-0.130155	0.695285	-0.119309	0.763737	-0.249464	0.38507	-0.0273194	0.976559	-0.0919898	0.806192	-0.222145	0.45129
FBgn0033702	CG8854	2R:12224461-12229310	-	36324	CG8854	48E10-48E10	NM_001273985	30.3	20.7061	13.8609	34.0569	21.5074	29.0049	23.3963	30.273	17.4798	17.7438	25.8147	20.0687	21.6223	8.25775	3	28.1897	6.31434	3	23.7164	6.40261	3	21.2091	4.15454	3	0.384855	0.419438	-0.255062	0.655194	0.129793	0.796732	0.170635	0.861296	-0.425696	0.367847	-0.0408418	0.941252
FBgn0033705	CG13168	2R:12253992-12255701	+	36327	uncharacterized protein	48F1-48F1	NM_001299407	7472.61	7428.99	7696.27	6035.85	6057.91	5861.5	6652.35	6361.29	6245.19	7003.24	6528.24	6855.18	7532.62	143.391	3	5985.09	107.594	3	6419.61	209.749	3	6795.55	243.045	3	-0.331579	8.25529e-07	0.100836	0.267411	-0.230744	0.00103727	-0.0823028	0.498456	0.183139	0.0138245	-0.148441	0.0452534
FBgn0033706	Vha36-2	2R:12257282-12258652	+	36328	Vacuolar H[+] ATPase 36kD subunit 2	48F1-48F1	NM_136909	3048.81	2987.98	2888.84	2954.19	2646.6	2891.66	2747.76	3020.72	2907.24	2700.38	2691.42	2526.77	2975.21	80.7419	3	2830.82	162.57	3	2891.91	137.123	3	2639.52	97.751	3	-0.0716959	0.694949	0.0308346	0.900357	-0.0408613	0.822116	0.132429	0.613756	-0.101594	0.585805	-0.17329	0.266109
FBgn0033710	CG17739	2R:12306528-12310412	+	36333	uncharacterized protein	48F6-48F7	NM_136913	216.279	234.069	232.17	232.56	184.007	204.295	187.17	225.073	199.27	259.502	241.893	207.882	227.506	9.76902	3	206.954	24.3851	3	203.838	19.36	3	236.426	26.241	3	-0.132186	0.506764	-0.023281	0.936922	-0.155467	0.388423	-0.19542	0.429911	0.172139	0.378044	0.0399528	0.849664
FBgn0033712	mIF3	2R:12321238-12322797	+	36335	uncharacterized protein	48F7-48F8	NM_001299413	220.459	158.447	190.588	161.527	179.228	175.29	220.965	204.014	168.506	233.996	185.483	209.396	189.831	31.0129	3	172.015	9.29396	3	197.828	26.7712	3	209.625	24.2571	3	-0.140451	0.498239	0.201091	0.352558	0.06064	0.769939	-0.0841249	0.825335	0.285216	0.121521	0.144765	0.444325
FBgn0033713	CG8841	2R:12322507-12326258	-	36336	CG8841	48F8-48F8	NM_136916	367.779	400.618	397.346	284.132	250.919	274.916	341.413	358.67	378.263	449.139	463.708	400.996	388.581	18.0891	3	269.989	17.1456	3	359.449	18.4378	3	437.948	32.8197	3	-0.524041	0.000347834	0.412394	0.00987582	-0.111647	0.512878	-0.278033	0.127679	0.690428	8.05635e-07	0.166387	0.305028					1
FBgn0033715	CG8490	2R:12335316-12336205	+	36338	CG8490	48F10-48F10	NM_001169654	137.917	92.7273	130.524	101.198	102.757	110.975	113.515	82.2637	113.269	125.315	122.381	120.412	120.389	24.2396	3	104.977	5.25299	3	103.016	17.9725	3	122.703	2.46727	3	-0.191943	0.449101	-0.0306657	0.936319	-0.222609	0.333587	-0.255103	0.418328	0.224438	0.374058	0.0324944	0.907121
FBgn0033716	Den1	2R:12337797-12339544	+	36339	Deneddylase 1	48F10-48F10	NM_001169655	1489.92	1583.57	1531.63	1597.75	1605.88	1471.68	1561.49	1505.75	1658.49	1429.48	1473.35	1401.4	1535.04	46.9145	3	1558.44	75.2448	3	1575.24	77.2895	3	1434.74	36.2603	3	0.0220963	0.873066	0.014855	0.931432	0.0369513	0.761525	0.135718	0.344059	-0.120863	0.288714	-0.098767	0.367295
FBgn0033717	CG8839	2R:12339610-12344617	-	36340	CG8839	48F10-48F11	NM_136920	1183.79	1193.75	1291.37	1207.56	1131.53	1176.59	1074.5	1190.52	1157.16	1278.66	1271.61	1195.79	1222.97	59.4475	3	1171.89	38.2335	3	1140.73	59.7328	3	1248.69	45.9436	3	-0.06029	0.632821	-0.0384232	0.810371	-0.0987133	0.37749	-0.127177	0.407795	0.0887542	0.481598	0.0284641	0.826709
FBgn0033720	CG13160	2R:12371594-12375081	+	36343	uncharacterized protein	49A1-49A1	NM_001273989	9.40345	7.20212	6.93045	22.3802	14.3382	26.4827	30.3285	29.6149	11.8863	49.9043	39.2001	39.3802	7.84534	1.35618	3	21.0671	6.1778	3	23.9432	10.4477	3	42.8282	6.12878	3	1.42508	0.013831	0.178717	0.819566	1.6038	0.00347744	-0.836546	0.147423	1.01526	0.0407709	2.44034	1.33997e-06	1		1		1	1
FBgn0033723	CG13155	2R:12379614-12380426	-	36346	uncharacterized protein	49A1-49A1	NM_136926	29.2552	35.1104	17.3261	35.0299	37.0405	26.4827	16.4641	22.3757	16.7806	14.4168	9.56099	9.46638	27.2306	9.06333	3	32.851	5.60601	3	18.5401	3.32548	3	11.1481	2.83121	3	0.258972	0.609185	-0.822221	0.0774113	-0.56325	0.209578	0.7932	0.181132	-1.61542	0.000137978	-1.35645	0.0017187		-1			-1	-1
FBgn0033725	Cpr49Ac	2R:12386666-12390057	+	36348	Cuticular protein 49Ac	49A1-49A2	NM_001169656	21.9414	19.8058	16.1711	10.7036	17.9228	7.56648	18.1971	22.3757	20.9758	26.6156	43.9806	33.7003	19.3061	2.91744	3	12.0643	5.31055	3	20.5162	2.12687	3	34.7655	8.73133	3	-0.685698	0.169772	0.77488	0.135476	0.0891822	0.862963	-0.75545	0.0776481	1.53033	0.000173984	0.844632	0.025269				-1	1	1
FBgn0033728	Cpr49Ae	2R:12402216-12405108	+	36351	Cuticular protein 49Ae	49A2-49A2	NM_136930	41.7931	65.7194	58.9089	17.515	16.728	22.6995	35.5277	35.5379	40.5532	28.8336	30.5952	34.079	55.4738	12.3275	3	18.9808	3.24441	3	37.2063	2.89853	3	31.1693	2.66939	3	-1.56024	2.93184e-06	0.981298	0.0101448	-0.578941	0.0626284	0.235676	0.710847	0.745622	0.056179	-0.814617	0.00684472	-1	1			1	-1
FBgn0033733	CG8834	2R:12420475-12422535	-	36356	CG8834	49A4-49A4	NM_136935	656.152	739.118	675.719	2049.25	2019.3	2060.61	1177.61	1368.21	1463.41	1752.2	1619.63	1650.18	690.33	43.3699	3	2043.05	21.3376	3	1336.41	145.528	3	1674	69.4187	3	1.56477	3.98186e-27	-0.611817	0.000155892	0.952951	2.59278e-10	-0.324065	0.116163	-0.287751	0.108581	1.27702	2.78358e-18	1	-1	1			1
FBgn0033734	CG8520	2R:12422931-12425459	+	36357	CG8520	49A4-49A4	NM_001201982	2142.94	2181.34	2163.46	1955.84	2031.25	1887.84	1732.19	1736.09	1871.74	1741.11	1685.6	1661.54	2162.58	19.216	3	1958.31	71.7387	3	1780.01	79.4659	3	1696.08	40.8055	3	-0.143096	0.160838	-0.137625	0.233901	-0.280721	0.00209177	0.0709124	0.713366	-0.208537	0.0342484	-0.351633	6.77588e-05
FBgn0033735	CG8525	2R:12425483-12426975	+	36358	CG8525	49A4-49A4	NM_001299419	4039.3	4068.3	3989.63	3654.79	3640.72	3913.13	3443.59	3466.26	3519.74	3061.91	3260.3	3058.4	4032.41	39.784	3	3736.21	153.378	3	3476.53	39.0996	3	3126.87	115.567	3	-0.110703	0.101433	-0.103336	0.173461	-0.214039	0.000407972	0.153807	0.0340197	-0.257143	1.81081e-05	-0.367846	9.67347e-11
FBgn0033737	Nup54	2R:12428449-12431099	-	36360	Nucleoporin 54kD	49A4-49A4	NM_136939	2217.12	2075.11	2217.75	1715.49	1722.98	1792	1680.2	1674.23	1812.31	1528.18	1614.85	1544.53	2169.99	82.1707	3	1743.49	42.174	3	1722.25	78.0531	3	1562.52	46.0499	3	-0.315448	2.61238e-07	-0.0166796	0.882891	-0.332127	2.39701e-08	0.14138	0.0751363	-0.158059	0.0221586	-0.473507	2.93268e-16
FBgn0033738	DUBAI	2R:12431447-12436577	-	36361	Deubiquitinating apoptotic inhibitor	49A4-49A6	NM_136940	5097.71	4972.17	4987.62	4652.17	4420.96	4640.78	5376.81	5637.36	5742.47	5246.61	5462.19	5110.33	5019.17	68.4615	3	4571.3	130.325	3	5585.55	188.255	3	5273.04	177.415	3	-0.134805	0.413232	0.289121	0.0673324	0.154316	0.324979	0.0832782	0.797408	0.205843	0.196962	0.0710378	0.68262
FBgn0033739	Dyb	2R:12437345-12452916	+	36362	Dystrobrevin	49A6-49A6	NM_001032236	89.8552	80.1236	138.609	156.662	146.967	133.675	134.312	123.725	101.383	150.822	155.844	147.676	102.863	31.3374	3	145.768	11.5404	3	119.807	16.8105	3	151.447	4.12004	3	0.520007	0.0149793	-0.289944	0.25069	0.230063	0.325548	-0.339204	0.200546	0.0492598	0.874389	0.569267	0.00499046
FBgn0033740	dgt5	2R:12465678-12471775	-	36364	dim gamma-tubulin 5	49A7-49A7	NM_001299420	108.662	143.142	161.711	114.82	100.368	89.5367	147.31	125.041	127.253	97.5907	87.005	125.714	137.838	26.9191	3	101.575	12.685	3	133.201	12.2684	3	103.436	20.0054	3	-0.432009	0.0622755	0.381157	0.138938	-0.0508516	0.852488	0.333199	0.25656	0.0479579	0.89003	-0.384051	0.0849733
FBgn0033741	CG8545	2R:12468651-12471722	+	36365	CG8545	49A7-49A7	NM_136942	266.431	235.87	257.582	391.168	371.599	372.019	369.141	368.541	344.702	312.734	313.601	326.022	253.294	15.7254	3	378.262	11.1785	3	360.795	13.94	3	317.452	7.43453	3	0.581375	6.26505e-05	-0.0695417	0.760937	0.511833	0.000427011	0.18169	0.435952	-0.251232	0.126791	0.330143	0.0327037
FBgn0033742	CG8550	2R:12471915-12474021	+	36366	CG8550	49A7-49A7	NM_136943	49.1069	48.6143	35.8073	59.3563	45.4044	50.4432	34.6612	41.4609	39.1548	80.9559	53.5415	82.5469	44.5095	7.54033	3	51.7346	7.065	3	38.4256	3.45801	3	72.3481	16.3064	3	0.216409	0.533892	-0.430989	0.20289	-0.21458	0.511713	-0.92375	0.000379289	0.492761	0.0836362	0.70917	0.00656664				-1		1
FBgn0033744	Dh44-R2	2R:12474424-12487986	+	36368	Diuretic hormone 44 receptor 2	49A7-49A9	NM_136945	28.2103	24.3072	46.203	75.8982	39.4302	44.1378	49.3922	44.7514	47.5451	72.084	89.8733	59.8275	32.9068	11.679	3	53.1554	19.836	3	47.2296	2.3364	3	73.9283	15.1076	3	0.72706	0.0432089	-0.189575	0.700549	0.537485	0.139133	-0.631778	0.101348	0.442203	0.226193	1.16926	0.000235273	1					1
FBgn0033748	vis	2R:12507896-12510615	-	36372	vismay	49A10-49A10	NM_078990	804.517	745.42	852.446	822.23	830.423	750.343	991.31	835.799	801.275	657.628	733.328	671.356	800.794	53.6101	3	800.999	44.0601	3	876.128	101.233	3	687.437	40.3309	3	0.00234145	0.990963	0.126951	0.453449	0.129293	0.36174	0.348943	0.0108895	-0.221992	0.112482	-0.219651	0.0985619
FBgn0033749	achi	2R:12511534-12515062	-	36373	achintya	49A10-49A10	NM_001299423	475.396	496.947	473.581	432.036	368.015	427.506	515.585	448.172	509.712	645.429	653.016	608.878	481.975	12.9977	3	409.186	35.7268	3	491.156	37.3408	3	635.774	23.5999	3	-0.235375	0.0239832	0.258684	0.015001	0.0233082	0.852756	-0.369644	3.87075e-05	0.628328	9.67989e-13	0.392952	9.36148e-06					1
FBgn0033750	CG13151	2R:12515375-12517284	+	36374	uncharacterized protein	49A10-49A10	NM_136949	132.693	155.746	151.315	171.257	148.162	126.108	142.977	157.288	184.587	166.348	153.932	140.481	146.585	12.2327	3	148.509	22.5767	3	161.617	21.14	3	153.587	12.9368	3	0.0268312	0.913029	0.116817	0.625025	0.143648	0.443082	0.0940757	0.795396	0.0227409	0.93438	0.0495721	0.8185
FBgn0033751	CG8818	2R:12517264-12518912	-	36375	CG8818	49A10-49A10	NM_136950	1172.3	1184.75	1013	1103.44	1044.3	1070.66	1025.97	1142.48	1051.59	973.689	1015.38	996.621	1123.35	95.7664	3	1072.8	29.6285	3	1073.34	61.2255	3	995.229	20.8791	3	-0.0666817	0.805108	0.0008147	0.997553	-0.065867	0.793656	0.109143	0.816783	-0.108328	0.691869	-0.17501	0.443855
FBgn0033752	CG8569	2R:12519166-12521624	+	36376	CG8569	49A10-49A10	NM_136951	201.652	227.767	231.015	239.371	195.956	254.738	239.162	279.038	243.319	229.56	242.849	243.854	220.145	16.0975	3	230.022	30.486	3	253.84	21.9213	3	238.754	7.97849	3	0.0638208	0.741258	0.144473	0.44234	0.208293	0.164902	0.0872683	0.771087	0.0572044	0.779509	0.121025	0.460124
FBgn0033753	Cyp301a1	2R:12566185-12569061	+	36378	Cyp301a1	49B4-49B5	NM_136952	20.8965	11.7035	20.7914	27.2455	14.3382	26.4827	16.4641	19.7433	29.3661	28.8336	13.3854	20.4474	17.7971	5.27754	3	22.6888	7.24185	3	21.8578	6.70591	3	20.8888	7.73356	3	0.371195	0.541659	-0.0526879	0.953017	0.318507	0.576842	0.0856767	0.95029	-0.138365	0.848017	0.23283	0.699846
FBgn0033754	Ak6	2R:12569014-12569847	-	36379	Adenylate kinase 6	49B5-49B5	NM_136953	59.5552	70.2207	98.1814	70.0599	74.0809	65.5762	97.0513	63.1785	51.7403	54.3403	61.1903	67.4006	75.9858	19.948	3	69.9057	4.25446	3	70.6567	23.563	3	60.9771	6.5328	3	-0.113611	0.779508	0.00390296	0.994693	-0.109708	0.765816	0.187214	0.771239	-0.183311	0.650067	-0.296922	0.373365
FBgn0033755	ClC-b	2R:12572068-12575299	+	36381	Chloride channel-b	49B5-49B5	NM_136954	355.241	361.907	373.089	524.476	511.397	517.043	452.328	438.301	416.02	423.632	384.352	351.013	363.412	9.01886	3	517.639	6.55957	3	435.55	18.3099	3	386.332	36.3499	3	0.511533	4.14756e-07	-0.250842	0.0269612	0.260691	0.0163303	0.187714	0.168326	-0.438556	1.10172e-05	0.0729763	0.579492
FBgn0033757	muskelin	2R:12628697-12632378	-	36386	muskelin	49B10-49B10	NM_001273992	242.4	268.279	233.325	295.808	261.673	274.916	262.558	309.97	287.368	269.483	283.961	293.079	248.001	18.1376	3	277.466	17.2099	3	286.632	23.7141	3	282.175	11.899	3	0.161102	0.303807	0.0475621	0.824869	0.208664	0.139039	0.0199047	0.962457	0.0276574	0.894327	0.18876	0.188544
FBgn0033760	CG8785	2R:12640690-12648224	-	36391	CG8785	49B10-49B11	NM_136960	57.4655	36.9109	45.048	100.225	114.706	107.192	102.25	80.9475	91.5943	205.162	152.02	165.094	46.4748	10.3513	3	107.374	7.24244	3	91.5974	10.6515	3	174.092	27.6903	3	1.21403	8.61893e-09	-0.232618	0.370237	0.981411	3.54003e-06	-0.92299	9.9447e-08	0.690371	0.000163268	1.9044	2.1466e-23	1		1	-1	1	1
FBgn0033761	CG8778	2R:12651301-12652487	-	36392	CG8778	49B11-49B11	NM_136961	189.114	162.048	151.315	180.988	204.32	214.384	168.107	207.304	184.587	196.29	174.01	228.708	167.492	19.4787	3	199.897	17.1315	3	186.666	19.6814	3	199.669	27.505	3	0.250977	0.243533	-0.0922359	0.749252	0.158741	0.465703	-0.107088	0.799943	0.0148519	0.959631	0.265829	0.191149
FBgn0033762	ZnT49B	2R:12652805-12655743	+	36393	Zinc transporter 49B	49B11-49B11	NM_136962	717.796	644.59	695.356	667.515	683.456	709.988	724.419	723.262	683.811	731.93	726.635	752.388	685.914	37.5054	3	686.986	21.4557	3	710.497	23.1183	3	736.984	13.6001	3	0.00258506	0.986072	0.0494172	0.731478	0.0520022	0.646437	-0.0553863	0.788634	0.104804	0.353834	0.107389	0.300663
FBgn0033763	CG8646	2R:12655954-12659341	+	36394	CG8646	49B11-49B11	NM_136963	45.9724	40.5119	65.8393	60.3293	70.4964	89.5367	54.5913	46.7258	38.4556	24.3977	52.5855	34.8363	50.7746	13.3291	3	73.4541	14.8266	3	46.5909	8.06871	3	37.2731	14.251	3	0.536225	0.122794	-0.655306	0.0672333	-0.119082	0.772619	0.316547	0.595964	-0.971853	0.00248306	-0.435629	0.230531		-1			-1
FBgn0033766	CG8771	2R:12679967-12686179	-	36397	CG8771	49B12-49B12	NM_001259354	203.741	214.263	177.882	236.452	242.555	259.783	274.69	248.765	258.002	226.233	267.708	263.923	198.629	18.7218	3	246.263	12.0992	3	260.486	13.1395	3	252.621	22.9311	3	0.305813	0.134455	0.0811309	0.780123	0.386944	0.042468	0.0382234	0.941133	0.0429075	0.881349	0.348721	0.0709291
FBgn0033767	CG13148	2R:12686249-12688786	+	36398	uncharacterized protein	49B12-49B12	NM_001273994	589.283	599.577	609.88	700.599	677.482	715.033	660.295	644.289	701.99	484.626	521.074	523.68	599.58	10.2987	3	697.704	18.9419	3	668.858	29.7882	3	509.794	21.8343	3	0.218893	0.0206545	-0.0607309	0.647137	0.158162	0.0971091	0.386686	7.92925e-06	-0.447417	1.49262e-07	-0.228524	0.0133962
FBgn0033769	CG8768	2R:12691308-12692690	-	36400	CG8768	49C1-49C1	NM_136969	103.438	133.239	118.973	140.12	151.746	105.931	149.043	145.442	127.952	146.386	119.512	115.869	118.55	14.9052	3	132.599	23.8157	3	140.813	11.2818	3	127.256	16.6673	3	0.162207	0.598194	0.0827518	0.835182	0.244959	0.370454	0.155005	0.769395	-0.072253	0.843789	0.0899543	0.774897
FBgn0033770	wuc	2R:12700081-12700851	+	36401	Wake-up-call	49C1-49C1	NM_001103821	440.917	449.232	518.629	373.653	440.901	329.142	397.737	391.575	385.255	421.414	348.02	450.221	469.593	42.6696	3	381.232	56.2637	3	391.522	6.24096	3	406.552	52.6966	3	-0.299172	0.10388	0.0378584	0.900058	-0.261314	0.15041	-0.0593971	0.898712	0.0972554	0.681497	-0.201917	0.284568
FBgn0033773	Mos	2R:12751483-12752936	-	36404	Mos oncogene	49C2-49C2	NM_136973	7.31379	8.10239	2.31015	12.6497	10.7537	16.394	5.19918	4.60677	1.39839	1.10898	7.64879	6.05848	5.90878	3.14135	3	13.2658	2.87021	3	3.73478	2.04494	3	4.93875	3.41066	3	1.13251	0.150438	-1.84406	0.0223414	-0.71155	0.438753	-0.497037	0.779236	-1.34703	0.079303	-0.214514	0.831954		-1			-1
FBgn0033774	CG12374	2R:12762113-12763825	+	36410	uncharacterized protein	49C3-49C3	NM_136975	3205.53	3375.09	3177.61	9968.93	9736.86	9927.23	13281.3	14017.1	15168.3	7776.2	7183.17	7046.77	3252.75	106.873	3	9877.67	123.717	3	14155.6	951.091	3	7335.38	387.804	3	1.60247	6.98916e-18	0.519136	0.0223414	2.1216	6.25511e-31	0.948532	2.6041e-06	-0.429396	0.0556185	1.17307	7.42724e-10	1		1	1		1
FBgn0033775	Cyp9h1	2R:12840813-12842558	-	36412	Cyp9h1	49D4-49D4	NM_136976	31.3448	24.3072	42.7378	32.1108	51.3787	44.1378	51.1252	47.3839	41.2524	54.3403	22.9464	30.2924	32.7966	9.30069	3	42.5424	9.73254	3	46.5872	4.98441	3	35.8597	16.4207	3	0.380367	0.345589	0.139112	0.791244	0.519479	0.147118	0.415548	0.408422	-0.276436	0.524539	0.103932	0.818104
FBgn0033777	CG17574	2R:12849358-12869423	-	36415	uncharacterized protein	49D4-49D6	NM_001103822	706.303	731.016	779.676	942.889	1063.42	978.599	909.856	1010.2	892.17	973.689	969.484	906.122	738.998	37.3321	3	994.969	61.9106	3	937.408	63.6551	3	949.765	37.8543	3	0.428977	1.22127e-05	-0.0842089	0.55795	0.344769	0.000546925	-0.0149801	0.964245	-0.0692289	0.611739	0.359749	0.000266449
FBgn0033781	CG13319	2R:12923904-12924664	+	36423	uncharacterized protein	49E1-49E1	NM_001169660	105.528	131.439	133.989	139.147	114.706	131.152	104.85	110.562	102.781	115.334	103.259	104.888	123.652	15.7477	3	128.335	12.4616	3	106.065	4.03018	3	107.827	6.55253	3	0.0578908	0.803572	-0.278275	0.16171	-0.220384	0.220334	-0.0137214	0.983231	-0.264553	0.156538	-0.206662	0.256172
FBgn0033782	sug	2R:12924567-12930644	+	36424	sugarbabe	49E1-49E1	NM_001274003	68.9586	67.5199	87.7858	182.934	158.916	158.896	173.306	153.339	141.237	227.342	246.674	209.775	74.7548	11.3081	3	166.915	13.8727	3	155.961	16.1943	3	227.93	18.4563	3	1.17199	8.24205e-11	-0.106071	0.689791	1.06592	1.96941e-09	-0.543505	0.00177501	0.437433	0.0134782	1.60942	1.09086e-21	1		1			1
FBgn0033783	CG17019	2R:12930912-12934045	-	36425	uncharacterized protein	49E1-49E1	NM_001299436	217.324	206.161	215.999	252.994	247.335	295.093	251.293	236.261	260.799	235.105	233.288	229.086	213.161	6.09876	3	265.141	26.0934	3	249.451	12.3722	3	232.493	3.08693	3	0.312889	0.0270896	-0.0854653	0.66376	0.227424	0.108111	0.103395	0.690024	-0.18886	0.215418	0.124029	0.426572
FBgn0033784	SCCRO3	2R:12934234-12936535	-	36426	Squamous cell carcinoma-related oncogene 3 ortholog	49E1-49E1	NM_136984	3001.79	2941.17	2814.92	3138.1	3049.27	3054.34	3380.33	3285.28	3427.44	3257.09	3301.41	3358.29	2919.29	95.3359	3	3080.57	49.8874	3	3364.35	72.4156	3	3305.6	50.7324	3	0.0775616	0.541606	0.126952	0.340146	0.204513	0.0558118	0.025059	0.933033	0.101893	0.424042	0.179454	0.0980686
FBgn0033785	Sans	2R:12936891-12940412	+	36427	Scaffold protein containing ankyrin repeats and SAM domain	49E1-49E1	NM_136985	176.576	148.544	157.09	158.608	138.603	161.418	144.71	144.126	174.099	198.508	152.976	193.114	160.737	14.3673	3	152.876	12.4407	3	154.312	17.1388	3	181.533	24.8777	3	-0.0692833	0.759226	0.0141443	0.962959	-0.055139	0.78922	-0.239215	0.281833	0.253359	0.168142	0.184076	0.302633
FBgn0033787	CG13321	2R:12953112-12955712	+	36430	uncharacterized protein	49E4-49E4	NM_001299438	881.834	957.882	905.579	1215.34	1133.92	1205.59	756.48	932.541	925.032	985.888	1029.72	967.086	915.099	38.9075	3	1184.95	44.4656	3	871.351	99.5521	3	994.231	32.1393	3	0.372454	0.000325226	-0.441475	2.22356e-05	-0.0690218	0.592063	-0.186683	0.187805	-0.254793	0.0210377	0.117661	0.331838
FBgn0033788	CG13323	2R:13044695-13047256	-	36433	uncharacterized protein	49F1-49F1	NM_001299441	601.821	651.792	611.035	1288.32	1240.26	1177.85	706.221	668.639	711.779	868.335	762.011	800.099	621.549	26.5932	3	1235.48	55.3918	3	695.546	23.4674	3	810.148	53.8698	3	0.990913	1.27934e-23	-0.830107	5.78869e-17	0.160806	0.191706	-0.218812	0.117802	-0.611294	1.04934e-09	0.379619	0.000481424	1	-1			-1
FBgn0033789	CG13324	2R:13049146-13049656	-	36434	uncharacterized protein	49F1-49F1	NM_136989	41.7931	42.3125	53.1335	150.823	133.824	160.157	31.1951	32.2474	39.854	2.21797	2.8683	6.8158	45.7464	6.40271	3	148.268	13.3515	3	34.4321	4.72486	3	3.96735	2.48816	3	1.70299	2.09817e-12	-2.10241	1.91627e-18	-0.399419	0.212579	2.83037	4.78832e-12	-4.93278	2.34673e-39	-3.22979	5.36642e-16	1	-1		1	-1	-1
FBgn0033791	Drl-2	2R:13055246-13079539	-	36436	Derailed 2	49F1-49F1	NM_001299442	71.0483	74.722	82.0104	63.2485	84.8346	60.5319	69.3223	82.9218	76.9112	57.6672	42.0684	45.4386	75.9269	5.5795	3	69.5383	13.3164	3	76.3851	6.81497	3	48.3914	8.20793	3	-0.127262	0.704517	0.14214	0.708338	0.0148783	0.963851	0.680752	0.0132377	-0.538612	0.0531381	-0.665874	0.0086938				1		-1
FBgn0033792	CG13325	2R:13110769-13126014	+	36437	uncharacterized protein	49F2-49F2	NM_001299444	47.0172	56.7167	72.7698	128.443	109.927	83.2313	72.7885	73.0501	71.3177	33.2695	26.7708	41.2734	58.8346	13.0062	3	107.2	22.7288	3	72.3854	0.933901	3	33.7712	7.26433	3	0.882614	0.000146029	-0.576471	0.0197344	0.306143	0.2543	1.04515	1.8633e-05	-1.62162	6.32785e-13	-0.739005	0.00441246	1			1	-1	-1
FBgn0033793	CG3955	2R:13127915-13129052	-	36438	CG3955	49F2-49F2	NM_136993	638.39	640.989	636.447	615.943	627.298	638.107	571.909	666.007	683.811	619.923	632.938	555.866	638.608	2.279	3	627.116	11.0831	3	640.576	60.1293	3	602.909	41.2567	3	-0.0270736	0.847821	0.0344186	0.833003	0.00734491	0.955672	0.0992338	0.569272	-0.0648152	0.631564	-0.0918889	0.421438
FBgn0033794	CG13326	2R:13129511-13132455	-	36439	uncharacterized protein	49F2-49F2	NM_136994	3013.28	2867.35	2846.11	3180.91	2813.88	3157.75	3299.74	3522.2	3561.69	3117.36	3421.88	3002.36	2908.91	91.0094	3	3050.85	205.545	3	3461.21	141.222	3	3180.53	216.778	3	0.0689693	0.552538	0.182085	0.0922107	0.251055	0.00737384	0.123296	0.39892	0.0587895	0.645129	0.127759	0.213134
FBgn0033798	CG15870	2R:13163363-13163948	-	36446	uncharacterized protein	49F4-49F4	NM_136997	21.9414	21.6064	20.7914	43.7874	35.8456	37.8324	5.19918	14.4784	11.8863	33.2695	39.2001	38.6228	21.4464	0.591466	3	39.1551	4.13283	3	10.5213	4.78784	3	37.0308	3.27012	3	0.875286	0.00627115	-1.85465	1.76961e-08	-0.979365	0.00958153	-1.78038	1.88964e-08	-0.0742729	0.861917	0.801013	0.00894579	1	-1	-1	-1		1
FBgn0033799	GLaz	2R:13163959-13168032	-	36447	Glial Lazarillo	49F4-49F4	NM_001274007	211.055	215.163	254.117	236.452	259.283	233.3	175.039	171.108	190.181	221.797	173.054	203.717	226.778	23.7646	3	243.012	14.1794	3	178.776	10.0703	3	199.522	24.6407	3	0.103314	0.548399	-0.441728	0.00192061	-0.338414	0.0157596	-0.158213	0.484651	-0.283516	0.053794	-0.180201	0.232352
FBgn0033802	CG17724	2R:13176094-13190086	-	246682	uncharacterized protein	49F4-49F7	NM_001274014	13.5828	14.4042	18.4812	32.1108	25.0919	27.7438	27.7289	22.3757	14.6831	25.5067	20.0781	21.962	15.4894	2.62334	3	28.3155	3.54417	3	21.5959	6.55781	3	22.5156	2.7563	3	0.885244	0.05265	-0.40959	0.447749	0.475654	0.327945	-0.0639439	0.960553	-0.345646	0.500417	0.539598	0.259435	1
FBgn0033806	FLASH	2R:13206745-13210469	+	36455	FLICE-associated huge protein	49F8-49F9	NM_137001	418.976	348.403	374.245	466.093	444.486	448.945	566.71	442.908	524.395	393.69	397.737	415.006	380.541	35.7054	3	453.174	11.4076	3	511.338	62.9257	3	402.144	11.3211	3	0.253281	0.201146	0.172311	0.470947	0.425592	0.0174108	0.343441	0.12148	-0.17113	0.438554	0.0821507	0.713396
FBgn0033807	AQP	2R:13212405-13214496	-	36456	aquaporin	49F9-49F10	NM_001169669	262.252	230.468	250.651	207.26	194.761	261.044	216.632	238.894	260.1	145.277	181.659	170.774	247.79	16.0839	3	221.022	35.219	3	238.542	21.7359	3	165.903	18.6735	3	-0.166632	0.463077	0.114811	0.682745	-0.0518211	0.829939	0.520292	0.0109246	-0.405482	0.0455706	-0.572113	0.00188473
FBgn0033808	CG4627	2R:13214706-13215760	+	36457	CG4627	49F10-49F10	NM_137002	249.714	254.775	267.978	252.021	283.18	255.999	251.293	234.287	222.343	214.034	290.654	264.68	257.489	9.42948	3	263.734	16.9585	3	235.975	14.5487	3	256.456	38.9664	3	0.0342503	0.877502	-0.161189	0.427543	-0.126939	0.468621	-0.129024	0.653595	-0.0321656	0.892413	0.00208476	0.992245
FBgn0033809	CG4630	2R:13215659-13219247	-	36458	CG4630	49F10-49F10	NM_001274019	81.4965	75.6223	80.8553	81.7365	71.6912	69.3594	58.924	96.7421	79.708	83.1739	104.215	79.139	79.3247	3.22238	3	74.2624	6.57694	3	78.458	18.94	3	88.8425	13.4648	3	-0.0878508	0.794661	0.0853014	0.827644	-0.0025494	0.993531	-0.154615	0.754984	0.239916	0.414248	0.152065	0.592814
FBgn0033810	CG4646	2R:13219396-13220251	-	36459	CG4646	49F10-49F10	NM_001299453	187.024	178.253	146.695	141.093	137.408	153.852	105.717	132.938	140.538	188.527	152.976	147.676	170.657	21.2105	3	144.118	8.62906	3	126.397	18.3089	3	163.06	22.2144	3	-0.247501	0.332756	-0.183602	0.55795	-0.431104	0.0565343	-0.352685	0.238119	0.169083	0.557713	-0.0784186	0.778261
FBgn0033812	Pex13	2R:13228276-13230234	-	36462	Peroxin 13	49F11-49F11	NM_137006	531.817	583.372	533.645	698.652	690.625	746.56	612.636	676.536	733.454	660.955	634.85	653.938	549.611	29.2518	3	711.946	30.244	3	674.209	60.4423	3	649.914	13.5097	3	0.371712	0.0057884	-0.0768112	0.705009	0.294901	0.032207	0.0540629	0.879558	-0.130874	0.429004	0.240838	0.0878776
FBgn0033813	fsd	2R:13230583-13231663	+	36463	fates-shifted	49F11-49F11	NM_137007	306.134	316.893	330.352	327.919	402.666	302.659	314.55	311.286	308.344	352.657	324.118	329.43	317.793	12.1337	3	344.415	52.0038	3	311.393	3.1044	3	335.402	15.178	3	0.116213	0.630049	-0.145332	0.593011	-0.0291185	0.909872	-0.105851	0.812121	-0.0394812	0.894438	0.0767323	0.75259
FBgn0033814	CG4670	2R:13231758-13235296	-	36464	CG4670	49F11-49F11	NM_001299454	3658.99	3502.03	3589.98	4105.31	3965.72	4209.49	3127.3	3328.72	3288.3	3277.05	3287.07	3236.75	3583.66	78.6667	3	4093.51	122.312	3	3248.11	106.553	3	3266.95	26.6373	3	0.192007	0.0150169	-0.333346	9.90667e-06	-0.141339	0.0845787	-0.00771841	0.978591	-0.325628	9.75415e-06	-0.133621	0.104864
FBgn0033815	CG4676	2R:13235980-13237055	+	36465	CG4676	49F11-49F11	NM_137009	197.472	199.859	194.053	233.533	209.099	233.3	201.035	238.236	209.059	225.124	272.488	261.272	197.128	2.91837	3	225.311	14.0399	3	216.11	19.5771	3	252.961	24.7517	3	0.19304	0.342077	-0.0585163	0.836069	0.134524	0.502976	-0.229487	0.36407	0.170971	0.415371	0.364011	0.0371932
FBgn0033816	CG4679	2R:13237256-13239468	-	36466	CG4679	49F11-49F11	NM_137010	244.49	259.276	211.379	234.506	228.217	283.743	259.092	207.963	228.636	439.158	403.474	375.247	238.382	24.526	3	248.822	30.4056	3	231.897	25.7204	3	405.96	32.0277	3	0.0537401	0.792945	-0.102716	0.631023	-0.0489759	0.792551	-0.80492	2.10271e-10	0.702204	8.82705e-08	0.755945	3.79796e-09				-1	1	1
FBgn0033818	CG4712	2R:13248894-13251724	-	36469	CG4712	49F13-49F13	NM_137012	5286.83	5317.87	5471.59	5375.15	5401.93	5352.03	6007.65	5163.53	5274.71	5125.73	5039.6	5430.3	5358.76	98.9396	3	5376.37	24.9761	3	5481.96	458.639	3	5198.54	205.274	3	0.00482472	0.968181	0.0275926	0.842082	0.0324173	0.758255	0.075382	0.632541	-0.0477894	0.67603	-0.0429646	0.67764
FBgn0033819	CG4714	2R:13251852-13254337	-	36470	CG4714	49F13-49F13	NM_137013	4795.76	4842.53	5062.7	4503.29	4853.5	4495.75	4572.68	4169.12	4263.68	3873.68	3849.25	4070.17	4900.33	142.547	3	4617.51	204.401	3	4335.16	211.058	3	3931.03	121.108	3	-0.0857127	0.299625	-0.0913351	0.325913	-0.177048	0.0150823	0.139665	0.129122	-0.231	0.00118881	-0.316713	2.49329e-06
FBgn0033820	CG4716	2R:13256587-13257446	+	36471	CG4716	49F13-49F13	NM_001299455	222.548	249.374	254.117	315.269	346.508	305.182	175.905	173.083	180.392	265.047	318.381	286.642	242.013	17.0228	3	322.319	21.5462	3	176.46	3.68594	3	290.023	26.8271	3	0.413221	0.00125944	-0.868947	4.62253e-13	-0.455727	0.000452084	-0.71758	1.81409e-09	-0.151368	0.313399	0.261853	0.0479616		-1		-1
FBgn0033821	CG10799	2R:13257886-13258477	+	36472	uncharacterized protein	49F13-49F13	NM_137015	42.8379	65.7194	63.5292	76.8712	75.2758	89.5367	81.4538	69.1015	70.6185	54.3403	58.322	46.9533	57.3622	12.6259	3	80.5612	7.81382	3	73.7246	6.7365	3	53.2052	5.76876	3	0.484809	0.0952931	-0.129046	0.747804	0.355762	0.220665	0.486543	0.148271	-0.615589	0.0270503	-0.13078	0.701701					-1
FBgn0033826	CG4734	2R:13297202-13298467	-	36477	CG4734	50A1-50A1	NM_137020	229.862	240.371	271.443	572.156	612.96	581.358	282.489	248.765	329.32	297.208	380.527	347.227	247.225	21.6212	3	588.825	21.4023	3	286.858	40.4547	3	341.654	41.9384	3	1.25381	2.19645e-21	-1.03755	2.32432e-15	0.21626	0.190649	-0.256274	0.190021	-0.781273	2.93102e-09	0.472533	0.00131421	1	-1			-1
FBgn0033827	CG17047	2R:13298995-13301547	+	36478	uncharacterized protein	50A1-50A1	NM_001299456	8.35862	15.3045	10.3957	9.73054	3.58456	12.6108	13.8645	8.55542	7.69112	14.4168	20.0781	10.981	11.3529	3.57052	3	8.64197	4.61053	3	10.037	3.34273	3	15.1586	4.59368	3	-0.409167	0.577525	0.192722	0.842082	-0.216446	0.753827	-0.569361	0.515148	0.762083	0.242365	0.352916	0.579492
FBgn0033828	CG17048	2R:13353638-13354499	-	36479	uncharacterized protein	50A3-50A3	NM_001201989	735.558	741.819	706.906	482.635	654.78	524.61	596.172	612.042	588.021	521.223	524.898	525.195	728.095	18.6145	3	554.008	89.7591	3	598.745	12.2151	3	523.772	2.21263	3	-0.395623	0.0431885	0.113295	0.690787	-0.282327	0.160735	0.192959	0.56648	-0.0796632	0.771389	-0.475286	0.0110596
FBgn0033834	CG4744	2R:13394615-13399368	-	36485	CG4744	50A3-50A3	NM_137027	3714.36	3430.91	3610.77	3137.12	2738.6	2867.7	4190.54	3724.9	3598.75	3688.48	3665.68	3848.27	3585.35	143.425	3	2914.48	203.336	3	3838.06	311.701	3	3734.15	99.4918	3	-0.298577	0.0762245	0.396753	0.0216404	0.0981767	0.608422	0.0392429	0.932161	0.35751	0.0327191	0.0589338	0.774702
FBgn0033842	cbc	2R:13483512-13485391	-	36494	crowded by cid	50A11-50A11	NM_137032	556.893	580.671	597.174	407.709	440.901	484.255	510.386	580.452	504.817	487.953	523.942	507.398	578.246	20.2498	3	444.288	38.385	3	531.885	42.1525	3	506.431	18.014	3	-0.382035	0.0155854	0.262474	0.157875	-0.119561	0.503374	0.0710528	0.854453	0.191421	0.299905	-0.190614	0.262191
FBgn0033844	bbc	2R:13486634-13494862	-	36496	bb in a boxcar	50A11-50A13	NM_001259371	1308.12	1227.96	1115.8	1394.39	1322.7	1488.08	1384.71	1469.56	1444.53	1531.51	1588.08	1392.69	1217.3	96.6029	3	1401.72	82.9297	3	1432.93	43.595	3	1504.09	100.537	3	0.202419	0.0565413	0.0325558	0.846169	0.234975	0.021401	-0.0664591	0.760997	0.0990149	0.424037	0.301434	0.00210661
FBgn0033845	mars	2R:13500621-13506011	+	36498	mars	50A13-50A14	NM_001169671	1986.22	1909.46	1926.67	2068.71	1841.27	1914.32	2382.09	2436.98	2483.53	2346.61	2438.05	2267.77	1940.78	40.2769	3	1941.43	116.12	3	2434.2	50.7793	3	2350.81	85.2207	3	0.00101227	0.996154	0.325938	0.0140838	0.32695	0.00849363	0.0509191	0.878777	0.275019	0.0356371	0.276031	0.0286888
FBgn0033846	mip120	2R:13506430-13513112	+	36499	Myb-interacting protein 120	50A14-50A14	NM_001169672	101.348	90.9268	117.818	144.012	113.511	182.857	113.515	111.879	99.9846	139.732	113.776	119.655	103.364	13.5583	3	146.793	34.7564	3	108.46	7.38497	3	124.388	13.6099	3	0.509202	0.0238288	-0.435101	0.0733807	0.0741013	0.791838	-0.191945	0.632342	-0.243156	0.342051	0.266046	0.271079
FBgn0033848	CG13330	2R:13515259-13517452	+	36501	uncharacterized protein	50A14-50A15	NM_137036	3269.26	3168.93	3147.58	3594.46	3604.87	3525.98	3800.6	3542.6	3737.89	3088.52	3153.21	2984.56	3195.26	64.9731	3	3575.1	42.8597	3	3693.7	134.555	3	3075.43	85.0855	3	0.162096	0.127474	0.0468488	0.759386	0.208945	0.0388478	0.264672	0.0152412	-0.217823	0.0357405	-0.0557273	0.645471
FBgn0033853	CG6145	2R:13537371-13547577	-	36506	CG6145	50B1-50B1	NM_001169674	342.703	358.306	367.314	395.06	437.316	377.063	377.807	444.224	397.142	410.324	491.435	466.503	356.108	12.4517	3	403.146	30.93	3	406.391	34.1609	3	456.088	41.5463	3	0.17933	0.16596	0.0146012	0.945102	0.193931	0.109981	-0.168235	0.286796	0.182836	0.152645	0.362166	0.00105478
FBgn0033856	CG13334	2R:13558545-13560768	+	36510	uncharacterized protein	50B1-50B2	NM_001259372	1931.89	1860.85	1768.42	1626.95	1650.09	1872.7	1693.2	1844.02	1750.08	1660.15	1750.62	1638.44	1853.72	81.9653	3	1716.58	135.701	3	1762.43	76.1672	3	1683.07	59.4965	3	-0.111586	0.486489	0.0388315	0.86248	-0.0727544	0.652958	0.0671676	0.835345	-0.0283361	0.891776	-0.139922	0.351846
FBgn0033859	fand	2R:13593644-13596557	+	36514	fandango	50B4-50B4	NM_137047	227.772	240.371	225.24	275.374	291.544	264.827	281.622	288.252	234.23	266.156	259.103	252.942	231.128	8.10438	3	277.248	13.4569	3	268.035	29.4629	3	259.4	6.61233	3	0.260866	0.070755	-0.0500593	0.813151	0.210806	0.136269	0.0504616	0.884095	-0.100521	0.561944	0.160345	0.278669
FBgn0033860	S-Lap5	2R:13596677-13598750	+	36515	Sperm-Leucylaminopeptidase 5	50B4-50B5	NM_137048	7282.45	7309.25	7390.17	6665.42	6216.82	6557.62	6219.08	6486.98	6519.28	6144.88	6169.71	5894.53	7327.29	56.0833	3	6479.95	234.164	3	6408.45	164.789	3	6069.71	152.217	3	-0.177241	0.229878	-0.0160089	0.949099	-0.19325	0.176979	0.0785588	0.798367	-0.0945677	0.590311	-0.271809	0.0454862
FBgn0033861	CG12464	2R:13608673-13609178	-	36516	uncharacterized protein	50B5-50B6	NM_137049	1437.68	1426.02	1264.81	962.35	1111.21	952.116	1103.96	923.986	950.903	990.323	901.601	930.356	1376.17	96.6187	3	1008.56	89.0481	3	992.949	97.0746	3	940.76	45.2668	3	-0.449354	0.000203994	-0.0234207	0.916853	-0.472774	7.55657e-05	0.077493	0.787469	-0.100914	0.542494	-0.550267	2.57566e-06
FBgn0033862	CG6209	2R:13661495-13663598	-	36517	CG6209	50B9-50B9	NM_137050	10229.9	10051.5	11372.9	9158.38	10940.1	8707.76	9667	8487.64	8290.33	7615.4	7525.46	8357.3	10551.4	716.979	3	9602.07	1180.45	3	8814.99	744.429	3	7832.72	456.522	3	-0.135989	0.542892	-0.123432	0.646945	-0.259421	0.190203	0.170234	0.620845	-0.293666	0.152101	-0.429655	0.0194395
FBgn0033863	CG13337	2R:13665114-13667756	+	36518	uncharacterized protein	50C1-50C1	NM_001299463	11277.9	10650.1	11845.3	8677.69	10057.1	8291.61	10343.8	8916.07	8786.06	8387.25	8145.96	9352.41	11257.8	597.835	3	9008.79	928.143	3	9348.63	864.257	3	8628.54	638.39	3	-0.321483	0.0567206	0.0533564	0.842705	-0.268127	0.118289	0.115342	0.737316	-0.0619854	0.792965	-0.383469	0.0183823
FBgn0033864	CG18368	2R:13667736-13671594	+	36519	uncharacterized protein	50C1-50C1	NM_137052	4091.54	3827.03	4151.34	2776.12	3234.47	2667.19	3648.95	2825.92	2779.99	3247.11	3011.71	3559.36	4023.3	172.59	3	2892.59	301.043	3	3084.96	488.977	3	3272.73	274.721	3	-0.475963	0.00111916	0.0924822	0.682509	-0.383481	0.0111683	-0.0863655	0.806907	0.178848	0.320891	-0.297115	0.0556123
FBgn0033865	CG6220	2R:13691707-13693369	-	36520	CG6220	50C2-50C2	NM_137053	568.386	580.671	599.484	492.365	577.114	554.875	573.642	642.973	564.948	660.955	701.777	612.664	582.847	15.6629	3	541.452	43.9404	3	593.854	42.7594	3	658.465	44.6084	3	-0.108752	0.416888	0.137442	0.339534	0.0286899	0.842422	-0.142322	0.398662	0.279764	0.0143334	0.171011	0.144827
FBgn0033866	CG6280	2R:13753964-13758971	+	36522	CG6280	50C3-50C3	NM_137054	6.26896	18.9056	11.5508	29.1916	16.728	25.2216	21.6632	26.9825	31.4637	29.9426	32.5074	31.4284	12.2418	6.34658	3	23.7137	6.36718	3	26.7031	4.9062	3	31.2928	1.28776	3	0.937086	0.0447033	0.167872	0.785084	1.10496	0.0102792	-0.222548	0.784561	0.39042	0.407122	1.32751	0.00130166	1		1			1
FBgn0033867	Cpr50Ca	2R:13769915-13787802	+	36523	Cuticular protein 50Ca	50C3-50C5	NM_137055	13.5828	19.8058	10.3957	8.75748	10.7537	12.6108	13.8645	23.0338	25.8701	27.7246	30.5952	31.4284	14.5948	4.78601	3	10.7073	1.92708	3	20.9228	6.27506	3	29.9161	1.94303	3	-0.488686	0.403817	1.00094	0.05381	0.512256	0.273994	-0.508463	0.365575	1.50941	0.000649429	1.02072	0.0128399		1			1	1
FBgn0033868	S-Lap7	2R:13778124-13780245	-	36524	Sperm-Leucylaminopeptidase 7	50C5-50C5	NM_001274030	93541.3	98120.8	92983.6	83151.3	79282.1	89086.5	76915.7	89645	86311.9	79118.3	81639.4	73425.4	94881.9	2818.81	3	83840	4938.34	3	84290.9	6600.91	3	78061	4207.81	3	-0.178499	0.38034	0.00774658	0.981012	-0.170752	0.390455	0.110795	0.780228	-0.103048	0.667845	-0.281547	0.129667
FBgn0033871	CG13339	2R:13824858-13825572	+	36528	uncharacterized protein	50C6-50C6	NM_137059	94.0345	111.633	123.593	103.144	115.901	105.931	99.6509	84.8961	97.887	108.681	106.127	101.858	109.753	14.8687	3	108.325	6.70713	3	94.1447	8.0579	3	105.555	3.44687	3	-0.018714	0.962602	-0.203303	0.594568	-0.222017	0.468809	-0.163652	0.783672	-0.0396512	0.927384	-0.0583652	0.869451
FBgn0033872	CG6329	2R:13826371-13833503	+	36529	CG6329	50C6-50C6	NM_001299464	32.3896	45.0133	39.2726	34.0569	46.5993	30.2659	28.5955	27.6406	22.3742	32.1606	40.1562	39.3802	38.8918	6.32042	3	36.974	8.54851	3	26.2034	3.35041	3	37.2323	4.40935	3	-0.0799356	0.863636	-0.499076	0.222289	-0.579011	0.091349	-0.525263	0.227365	0.0261872	0.958579	-0.0537484	0.900173
FBgn0033873	CG6337	2R:13833575-13835096	-	36530	CG6337	50C6-50C6	NM_001299466	96.1241	85.5252	98.1814	65.1946	65.717	95.8421	26.8624	44.7514	45.4475	82.0649	81.2684	74.9737	93.2769	6.79153	3	75.5846	17.5455	3	39.0205	10.5349	3	79.4357	3.88461	3	-0.31139	0.180869	-0.918269	4.14891e-05	-1.22966	8.03629e-10	-0.989436	1.94136e-06	0.0711672	0.819091	-0.240223	0.276762		-1	-1	-1
FBgn0033875	CG6357	2R:13840053-13841743	+	36532	CG6357	50C6-50C6	NM_137063	1476.34	1480.94	1426.52	986.676	1164.98	1030.3	1141.22	955.575	934.821	950.4	947.494	1011.77	1461.27	30.1792	3	1060.65	92.947	3	1010.54	113.648	3	969.887	36.2981	3	-0.462899	0.00200631	-0.0702708	0.77032	-0.53317	0.000285949	0.0571107	0.892834	-0.127381	0.522121	-0.59028	4.35588e-05						-1
FBgn0033876	Syngr	2R:13841761-13846255	-	36533	Synaptogyrin	50C6-50C6	NM_137064	55.3759	78.3231	95.8713	47.6796	29.8713	26.4827	43.3265	48.7001	63.6266	105.354	75.5318	78.003	76.5234	20.3076	3	34.6779	11.3866	3	51.8844	10.518	3	86.2961	16.5504	3	-1.11177	6.1131e-05	0.561516	0.0991908	-0.550257	0.0411196	-0.711097	0.0104659	1.27261	1.92332e-06	0.16084	0.599396	-1			-1	1
FBgn0033879	CG6543	2R:13852947-13854331	-	36536	CG6543	50C6-50C6	NM_137066	954.972	924.573	837.43	1012.95	985.754	1087.05	973.112	1004.27	987.261	1083.48	1089	1040.54	905.658	61.0112	3	1028.58	52.4275	3	988.216	15.6032	3	1071.01	26.5247	3	0.182234	0.139432	-0.0570158	0.742207	0.125218	0.321968	-0.114479	0.56567	0.0574633	0.715221	0.239697	0.0374055
FBgn0033883	CG16935	2R:13860349-13862002	-	36540	uncharacterized protein	50C6-50C6	NM_001299467	1096.02	1085.72	1095.01	1133.61	1052.67	1053	1100.49	1114.84	1183.73	1357.4	1352.88	1253.35	1092.25	5.67936	3	1079.76	46.6347	3	1133.02	44.5003	3	1321.21	58.8118	3	-0.0155691	0.920764	0.0688281	0.667448	0.053259	0.685708	-0.219124	0.0931184	0.287952	0.00789268	0.272383	0.0100291
FBgn0033884	CG13344	2R:13861997-13864156	+	36541	uncharacterized protein	50C6-50C6	NM_001032245	708.393	778.73	772.746	780.389	763.512	689.811	870.862	908.849	929.927	865.008	879.611	842.887	753.289	38.9964	3	744.571	48.168	3	903.213	29.9331	3	862.502	18.4901	3	-0.0159691	0.938933	0.278035	0.0844096	0.262065	0.0740808	0.0676661	0.845455	0.210369	0.18994	0.194399	0.204003
FBgn0033885	DJ-1alpha	2R:13942534-13943377	-	36543	DJ-1alpha	50C9-50C9	NM_137072	471.217	498.747	467.806	291.916	393.107	351.841	367.408	358.011	396.442	432.504	370.01	397.588	479.257	16.9652	3	345.621	50.8813	3	373.954	20.0342	3	400.034	31.3186	3	-0.475118	0.00777671	0.116731	0.66175	-0.358387	0.048774	-0.0960074	0.821259	0.212738	0.32008	-0.26238	0.165096
FBgn0033886	Rpn13	2R:13958545-13960404	-	36545	Regulatory particle non-ATPase 13	50C17-50C18	NM_001144190	3534.65	3547.95	3541.46	3785.18	3836.68	3747.93	3391.6	3951.29	3979.81	3341.37	3571.99	3283.7	3541.35	6.64811	3	3789.93	44.5621	3	3774.23	331.678	3	3399.02	152.545	3	0.0978752	0.320263	-0.00535122	0.973287	0.092524	0.335615	0.152384	0.174789	-0.157736	0.0915185	-0.0598604	0.56242
FBgn0033887	St4	2R:13969910-13971263	-	36548	Sulfotransferase 4	50C20-50C20	NM_001299469	151.5	191.757	146.695	131.362	131.434	122.325	136.912	133.596	132.847	127.533	118.556	136.695	163.317	24.7462	3	128.374	5.23857	3	134.452	2.16324	3	127.595	9.06929	3	-0.352278	0.0716334	0.0643624	0.830746	-0.287915	0.126381	0.0640281	0.896833	0.000334312	0.999246	-0.351943	0.0557734
FBgn0033888	CG18568	2R:13971325-13972834	-	36549	uncharacterized protein	50C21-50C22	NM_001299470	6927.21	7189.52	6945.47	6741.32	6398.44	6837.58	6532.76	6720.61	6706.66	6075.02	6238.55	6019.86	7020.73	146.459	3	6659.11	230.821	3	6653.35	104.659	3	6111.14	113.73	3	-0.0763779	0.383048	-0.00118721	0.993742	-0.0775651	0.359623	0.122942	0.234867	-0.124129	0.138267	-0.200507	0.00681932
FBgn0033889	CG6701	2R:13972984-13980165	-	36550	CG6701	50C22-50C23	NM_001201994	3972.43	3896.35	3920.33	3922.38	3873.72	3935.83	4146.34	4027.63	4090.28	3834.87	3630.31	3762.7	3929.7	38.8995	3	3910.64	32.6793	3	4088.08	59.3872	3	3742.63	103.747	3	-0.00699957	0.972488	0.0639801	0.767471	0.0569805	0.744232	0.127346	0.627905	-0.063366	0.749323	-0.0703656	0.683341
FBgn0033890	Ctf4	2R:13980362-13983317	-	36551	Chromosome transmission fidelity 4	50C23-50C23	NM_137077	250.759	258.376	285.304	271.482	241.36	233.3	244.361	281.013	259.401	239.541	254.322	248.777	264.813	18.1498	3	248.714	20.1252	3	261.592	18.4237	3	247.547	7.46718	3	-0.0824255	0.608682	0.070915	0.709409	-0.0115105	0.945374	0.0813176	0.754947	-0.0104026	0.958469	-0.0928281	0.528103
FBgn0033891	CG8067	2R:13983395-13984893	+	36552	CG8067	50C23-50C23	NM_001274031	306.134	284.484	292.234	215.045	170.864	215.645	248.694	226.39	224.441	282.791	283.961	306.332	294.284	10.9699	3	200.518	25.6827	3	233.175	13.4752	3	291.028	13.2665	3	-0.550923	0.000378107	0.213604	0.294136	-0.337319	0.0326008	-0.327087	0.0774784	0.540691	0.00047331	-0.0102325	0.962891
FBgn0033893	CG18371	2R:14028620-14029096	+	36556	uncharacterized protein	50D2-50D2	NM_137079	1568.29	1626.78	1689.88	1149.18	1344.21	1233.34	1144.69	1037.18	1110.32	1093.46	1094.73	1158.69	1628.31	60.8095	3	1242.24	97.8215	3	1097.39	54.9053	3	1115.63	37.2959	3	-0.390708	0.0445801	-0.178748	0.486053	-0.569456	0.00195284	-0.0246135	0.969021	-0.154135	0.527151	-0.544843	0.00298934
FBgn0033897	Rcd1	2R:14148263-14153123	-	36560	Reduction in Cnn dots 1	50E1-50E1	NM_001274033	1114.83	1126.23	1256.72	1210.48	1110.02	1172.8	1323.19	1187.23	1231.28	1276.44	1325.15	1244.64	1165.93	78.8363	3	1164.43	50.7502	3	1247.23	69.3703	3	1282.08	40.5516	3	-0.000985136	0.996765	0.0983085	0.636081	0.0973234	0.56152	-0.0396021	0.921626	0.137911	0.433656	0.136925	0.398611
FBgn0033899	CG13016	2R:14157762-14159434	+	36562	uncharacterized protein	50E1-50E1	NM_137085	67.9138	71.121	73.9248	83.6826	105.147	70.6205	90.9856	96.084	81.1064	77.6289	72.6635	91.6346	70.9865	3.00779	3	86.4834	17.4329	3	89.392	7.61489	3	80.6423	9.83797	3	0.286786	0.236956	0.0470229	0.894746	0.333809	0.127976	0.120509	0.784561	-0.0734866	0.807219	0.213299	0.367332
FBgn0033900	CysRS-m	2R:14159096-14161262	-	36563	Cysteinyl-tRNA synthetase, mitochondrial	50E1-50E1	NM_001299476	5436.24	5362.88	5311.04	4883.76	5245.41	4784.54	5290.16	4970.7	5055.17	4756.44	4560.59	4658.22	5370.05	62.9066	3	4971.23	242.568	3	5105.34	165.536	3	4658.42	97.9218	3	-0.111433	0.122356	0.0381667	0.707761	-0.0732666	0.32717	0.132011	0.115995	-0.0938443	0.22392	-0.205278	0.00157445
FBgn0033901	O-fut1	2R:14161430-14163054	+	36564	O-fucosyltransferase 1	50E1-50E1	NM_001299477	40.7483	69.3204	61.219	51.5718	33.4559	41.6157	48.5256	37.5122	43.35	39.9235	34.4196	49.9825	57.0959	14.7256	3	42.2145	9.0728	3	43.1293	5.51002	3	41.4418	7.89179	3	-0.4309	0.308944	0.0186351	0.978954	-0.412265	0.301995	0.0300532	0.983921	-0.0114182	0.984866	-0.442318	0.267332
FBgn0033902	eIF3m	2R:14163066-14164825	-	36565	Transport and Golgi organization 7	50E1-50E1	NM_001299478	2352.95	2416.31	2389.85	2663.25	2827.02	2800.86	2564.06	2569.26	2568.84	2412.04	2394.07	2294.65	2386.37	31.8235	3	2763.71	87.9814	3	2567.38	2.88695	3	2366.92	63.2299	3	0.210958	0.00125699	-0.105603	0.188827	0.105355	0.138231	0.119241	0.169375	-0.224844	0.000535405	-0.013886	0.878807
FBgn0033903	CG8323	2R:14165051-14166991	+	36566	CG8323	50E1-50E1	NM_137089	337.479	272.78	325.731	356.138	336.949	359.408	354.41	399.472	355.889	411.433	412.079	392.666	311.997	34.4668	3	350.831	12.1335	3	369.924	25.6003	3	405.393	11.0266	3	0.172065	0.363845	0.0773357	0.755424	0.249401	0.145604	-0.128981	0.678949	0.206316	0.269704	0.378382	0.0186192
FBgn0033904	CG18327	2R:14166982-14168233	+	36567	uncharacterized protein	50E1-50E1	NM_001274037	100.303	98.1289	98.1814	78.8173	94.3934	73.1427	91.8521	96.7421	115.367	128.642	151.064	130.636	98.8713	1.24057	3	82.1178	11.0031	3	101.32	12.4079	3	136.781	12.4095	3	-0.268218	0.358308	0.305842	0.335443	0.0376236	0.907515	-0.42799	0.151384	0.733831	0.00234995	0.465613	0.0563076					1
FBgn0033905	CG18324	2R:14168786-14170233	+	36568	uncharacterized protein	50E1-50E1	NM_137091	193.293	175.552	200.983	211.153	261.673	237.083	224.431	227.048	226.539	226.233	277.269	256.728	189.943	13.0426	3	236.636	25.2631	3	226.006	1.38729	3	253.41	25.6792	3	0.316194	0.030645	-0.0609009	0.774748	0.255293	0.0759538	-0.169658	0.399151	0.108757	0.532553	0.424951	0.00133435
FBgn0033906	CG8331	2R:14170462-14172998	+	36569	CG8331	50E1-50E1	NM_001201997	1296.63	1424.22	1361.83	1421.63	1376.47	1491.86	1178.48	1278.05	1218.69	1216.56	1348.1	1302.95	1360.89	63.7997	3	1429.99	58.1455	3	1225.07	50.09	3	1289.2	66.8409	3	0.07108	0.699877	-0.222683	0.194371	-0.151603	0.340077	-0.0738338	0.829912	-0.148849	0.388136	-0.0777689	0.654914
FBgn0033907	mRpS16	2R:14172986-14173596	-	36570	mitochondrial ribosomal protein S16	50E1-50E1	NM_079013	333.3	318.694	300.32	264.671	304.688	345.536	295.486	320.499	292.962	320.497	294.479	290.429	317.438	16.526	3	304.965	40.4335	3	302.983	15.2223	3	301.801	16.3168	3	-0.0623143	0.793665	-0.00484363	0.988506	-0.067158	0.755978	0.00978959	0.987927	-0.0146332	0.957279	-0.0769476	0.72256
FBgn0033912	RpS23	2R:14215096-14216627	-	36576	Ribosomal protein S23	50E4-50E4	NM_001299481	7257.37	7138.2	7243.48	8553.14	8926.75	8709.02	5993.78	6447.5	6456.35	6985.5	7009.16	6715.83	7213.02	65.1622	3	8729.64	187.657	3	6299.21	264.544	3	6903.5	162.954	3	0.275309	0.0767784	-0.470667	0.00184743	-0.195358	0.22627	-0.131984	0.642213	-0.338683	0.0277781	-0.0633741	0.735901
FBgn0033913	CG8468	2R:14219898-14230620	+	36577	CG8468	50E4-50E4	NM_137096	252.848	236.77	251.807	416.467	339.338	324.098	393.404	380.387	399.938	467.992	499.084	455.901	247.142	8.99726	3	359.968	49.5196	3	391.243	9.95313	3	474.325	22.2772	3	0.549318	7.27734e-05	0.114545	0.55795	0.663863	4.76013e-07	-0.275581	0.0962685	0.390126	0.00473675	0.939444	8.55116e-14			1			1
FBgn0033915	CG8485	2R:14235787-14239703	-	36579	CG8485	50E4-50E4	NM_137098	898.552	785.932	910.2	787.2	742.004	788.175	662.895	645.605	644.656	1123.4	1157.84	1046.98	864.894	68.6312	3	772.46	26.38	3	651.052	10.2672	3	1109.41	56.7367	3	-0.161546	0.260041	-0.247211	0.0922193	-0.408757	0.000887494	-0.767255	1.74925e-11	0.520044	1.19667e-05	0.358498	0.00335923				-1
FBgn0033916	Usp20-33	2R:14239932-14243655	+	36580	Ubiquitin specific protease 20/33	50E4-50E5	NM_137099	4015.27	4065.6	3985.01	4166.62	3956.16	3991.32	4309.25	4116.47	4026.65	4017.85	4045.26	4112.2	4021.96	40.7078	3	4038.03	112.736	3	4150.79	144.391	3	4058.43	48.5334	3	0.00585233	0.971387	0.0394616	0.827436	0.0453139	0.745677	0.0321631	0.918913	0.00729847	0.967031	0.0131508	0.931818
FBgn0033917	SmydA-1	2R:14243778-14246066	+	36581	SET and MYND domain containing, arthropod-specific, member 1	50E5-50E6	NM_137100	65.8241	66.6196	47.3581	88.5479	95.5883	92.0589	39.8603	55.2812	53.1387	53.2313	68.8391	65.1287	59.934	10.8983	3	92.065	3.52021	3	49.4267	8.35371	3	62.3997	8.15395	3	0.607386	0.00939044	-0.883354	9.37216e-05	-0.275968	0.300958	-0.337675	0.31665	-0.545679	0.0177256	0.061707	0.842848	1	-1
FBgn0033918	CG8531	2R:14256493-14258787	+	36584	CG8531	50E6-50E6	NM_137101	5811.33	5846.32	5657.56	6073.8	5726.93	5983.83	5781.48	5847.3	6048.02	5872.07	5817.86	5566.61	5771.74	100.416	3	5928.19	180.003	3	5892.27	138.841	3	5752.18	162.98	3	0.0386237	0.563708	-0.00887291	0.925557	0.0297508	0.650906	0.036145	0.758117	-0.0450179	0.517044	-0.00639424	0.931818
FBgn0033919	CG8547	2R:14261206-14267919	-	36586	CG8547	50E6-50E6	NM_001299486	316.583	361.006	360.384	288.997	273.621	332.925	259.092	315.234	336.312	334.913	320.293	334.353	345.991	25.4702	3	298.515	30.7762	3	303.546	39.9146	3	329.853	8.28385	3	-0.214459	0.299644	0.0280327	0.930962	-0.186426	0.353509	-0.117918	0.761855	0.145951	0.532599	-0.0685085	0.764549
FBgn0033921	tej	2R:14300103-14302353	-	36590	tejas	50F1-50F1	NM_137106	36.569	44.113	39.2726	85.6287	71.6912	89.5367	64.1232	51.3325	37.7564	44.3594	36.3318	42.4094	39.9848	3.82213	3	82.2856	9.38073	3	51.0707	13.1853	3	41.0335	4.18694	3	1.03725	9.40848e-05	-0.699851	0.0113067	0.337395	0.280515	0.300604	0.51061	-1.00045	8.83103e-05	0.0367916	0.926671	1	-1			-1
FBgn0033924	CG8613	2R:14352231-14355674	+	36593	CG8613	50F6-50F6	NM_137109	817.055	804.837	805.088	789.146	743.199	756.648	754.747	752.219	728.559	853.918	739.065	725.125	808.993	6.98272	3	762.998	23.6227	3	745.175	14.4452	3	772.703	70.6794	3	-0.0831942	0.440846	-0.0355997	0.805551	-0.118794	0.217535	-0.0440899	0.83537	0.00849024	0.95318	-0.0747039	0.470797
FBgn0033925	CG8617	2R:14355769-14357281	-	36594	CG8617	50F6-50F6	NM_137110	1106.47	1046.11	1010.69	948.727	963.052	1025.26	1023.37	1051	1164.86	1008.07	1048.84	951.939	1054.42	48.4289	3	979.013	40.6856	3	1079.74	74.9936	3	1002.95	48.653	3	-0.107988	0.431087	0.142512	0.335031	0.0345246	0.813838	0.109241	0.600942	0.0332713	0.849129	-0.0747163	0.590663
FBgn0033926	Arc1	2R:14357927-14360297	-	36595	Activity-regulated cytoskeleton associated protein 1	50F6-50F6	NM_137111	1910.99	2071.51	2126.49	2602.92	2745.77	2773.12	1163.75	1167.49	1144.58	780.725	827.982	787.224	2036.33	111.977	3	2707.27	91.399	3	1158.6	12.2894	3	798.644	25.6144	3	0.410497	8.55302e-08	-1.22398	2.27115e-63	-0.813481	4.70563e-28	0.537604	1.94196e-11	-1.76158	1.08373e-126	-1.35109	1.16877e-73		-1	-1		-1	-1
FBgn0033928	Arc2	2R:14361924-14362825	+	36597	Arc2	50F6-50F6	NM_137112	51.1965	40.5119	41.5827	49.6257	52.5736	37.8324	46.7926	40.8028	34.2605	26.6156	29.6391	31.0497	44.4304	5.88406	3	46.6772	7.80036	3	40.6186	6.26809	3	29.1015	2.2654	3	0.0811411	0.821237	-0.217822	0.533345	-0.136681	0.652741	0.446714	0.177196	-0.664535	0.0131042	-0.583394	0.0267234					-1
FBgn0033929	Tfb1	2R:14363048-14365473	+	36598	Transcription factor B1	50F6-50F6	NM_001259392	1054.23	994.793	954.093	1001.27	1022.79	959.682	1095.29	1151.69	1128.5	1054.64	984.782	1018.58	1001.04	50.3604	3	994.583	32.0835	3	1125.16	28.3469	3	1019.34	34.9374	3	-0.00938599	0.939206	0.178189	0.0515921	0.168803	0.0439518	0.14394	0.170684	0.0342492	0.774565	0.0248632	0.81788
FBgn0033932	Dh44-R1	2R:14378097-14385359	+	36601	Diuretic hormone 44 receptor 1	50F8-50F9	NM_137116	8.35862	13.504	15.016	10.7036	14.3382	6.3054	11.2649	23.6919	19.5774	19.9617	7.64879	12.117	12.2929	3.49002	3	10.4491	4.02246	3	18.1781	6.3306	3	13.2425	6.23315	3	-0.225138	0.772859	0.80829	0.22265	0.583152	0.31263	0.506112	0.566106	0.302179	0.694902	0.0770408	0.916231
FBgn0033933	CG10104	2R:14390696-14392209	+	36602	uncharacterized protein	51A1-51A1	NM_137117	384.496	446.532	371.934	397.979	390.717	436.334	449.729	442.908	509.013	374.837	393.913	355.179	400.988	39.9394	3	408.343	24.511	3	467.216	36.3569	3	374.643	19.3678	3	0.0210934	0.906443	0.196327	0.183196	0.21742	0.0884925	0.32479	0.0141461	-0.128464	0.398312	-0.10737	0.455291
FBgn0033934	CG17385	2R:14409295-14411572	-	36603	uncharacterized protein	51A1-51A2	NM_001299489	864.072	920.071	918.285	694.76	706.159	715.033	724.419	796.97	736.949	836.175	753.406	805.778	900.81	31.828	3	705.317	10.1624	3	752.779	38.78	3	798.453	41.8677	3	-0.353343	0.00613579	0.094954	0.611807	-0.258389	0.0506264	-0.0842207	0.76541	0.179175	0.230597	-0.174169	0.211842
FBgn0033935	Sin1	2R:14411825-14413851	+	36604	SAPK-interacting protein 1	51A2-51A2	NM_137119	70.0034	64.8191	68.1495	93.4131	80.0552	99.6254	84.0533	92.1353	92.9927	100.918	97.5221	84.4401	67.6573	2.62697	3	91.0312	10.0002	3	89.7271	4.93229	3	94.2933	8.70034	3	0.430406	0.0471069	-0.0173644	0.961188	0.413041	0.0441474	-0.0436447	0.933788	0.0262803	0.934435	0.456686	0.0227654
FBgn0033942	Cpr51A	2R:14512559-14515211	-	36613	Cuticular protein 51A	51A6-51A6	NM_137124	374.048	336.699	325.731	157.635	222.243	161.418	204.501	173.083	229.335	197.399	196.956	214.319	345.493	25.3303	3	180.432	36.2587	3	202.306	28.1904	3	202.892	9.89886	3	-0.939642	3.24813e-06	0.166561	0.594741	-0.773081	0.000126087	-0.0088568	0.992682	0.175418	0.537367	-0.764225	0.000144413	-1		-1			-1
FBgn0033943	CG12869	2R:14591203-14595617	+	36616	uncharacterized protein	51B4-51B4	NM_001299491	49.1069	65.7194	72.7698	39.8952	72.8861	47.9211	46.7926	47.3839	58.7322	35.4875	48.7611	50.3612	62.532	12.1492	3	53.5674	17.205	3	50.9696	6.72916	3	44.8699	8.16468	3	-0.231515	0.524732	-0.0594331	0.908492	-0.290948	0.370186	0.160958	0.814292	-0.220391	0.576041	-0.451906	0.144999
FBgn0033945	CG12868	2R:14604549-14605297	-	36620	uncharacterized protein	51B6-51B6	NM_137127	123.29	106.231	127.058	108.009	142.188	83.2313	142.111	103.981	123.757	86.5008	97.5221	111.325	118.86	11.0977	3	111.143	29.6028	3	123.283	19.0692	3	98.4492	12.4379	3	-0.0932242	0.801687	0.144859	0.722702	0.0516347	0.88462	0.307852	0.479538	-0.162993	0.658312	-0.256217	0.402986
FBgn0033948	CG12863	2R:14619798-14621320	-	36623	uncharacterized protein	51B6-51B6	NM_137129	103.438	86.4255	68.1495	41.8413	74.0809	54.2265	65.8562	58.5717	40.5532	41.0324	50.6733	53.7691	86.0043	17.648	3	56.7162	16.2634	3	54.9937	13.0255	3	48.4916	6.64267	3	-0.616148	0.0273937	-0.0398005	0.936922	-0.655949	0.0126553	0.151394	0.811547	-0.191194	0.608568	-0.807343	0.00173058	-1		-1			-1
FBgn0033949	CG10131	2R:14629910-14631023	+	36624	uncharacterized protein	51B6-51B6	NM_137130	33.4345	24.3072	28.8769	3.89221	8.36398	6.3054	28.5955	19.0852	31.4637	45.4684	63.1025	43.1667	28.8728	4.56366	3	6.1872	2.23822	3	26.3814	6.47946	3	50.5792	10.9064	3	-2.24858	1.33098e-05	2.11694	7.60436e-05	-0.131641	0.789053	-0.932672	0.021041	3.04961	2.94329e-10	0.80103	0.0327736	-1	1		-1	1	1
FBgn0033951	CG10139	2R:14645270-14646344	+	36626	uncharacterized protein	51B7-51B7	NM_001299495	299.865	309.691	328.042	259.805	250.919	285.004	279.889	242.184	258.701	236.214	260.059	254.835	312.533	14.3013	3	265.243	17.6811	3	260.258	18.9005	3	250.369	12.5342	3	-0.23726	0.105679	-0.0289272	0.902351	-0.266187	0.0517776	0.0487024	0.892834	-0.0776296	0.679562	-0.31489	0.0185195
FBgn0033952	Adgf-E	2R:14656798-14658755	-	36627	Adenosine deaminase-related growth factor E	51B7-51B8	NM_137133	3526.29	3504.73	3356.65	3069.98	3230.88	3239.72	3187.09	3147.08	3365.22	2464.16	2551.83	2422.26	3462.56	92.3507	3	3180.19	95.5474	3	3233.13	116.127	3	2479.42	66.1182	3	-0.123491	0.111043	0.0243892	0.838425	-0.099102	0.203494	0.383944	1.03966e-08	-0.359554	8.50143e-08	-0.483046	6.4034e-14
FBgn0033953	CG12861	2R:14664246-14665356	-	36628	uncharacterized protein	51B9-51B9	NM_137134	45804.2	46433	46467.5	40992.8	44085.3	41881.7	39011.1	39746.5	39971.5	37650	37625.4	37323.7	46234.9	373.413	3	42320	1592.15	3	39576.4	502.258	3	37533	181.723	3	-0.127655	0.327045	-0.0966831	0.543777	-0.224338	0.056913	0.0764909	0.759984	-0.173174	0.178854	-0.300829	0.00739714
FBgn0033954	CG12860	2R:14665641-14666817	-	36629	uncharacterized protein	51B9-51B9	NM_137135	47238.7	46577.9	45898.1	42754	44765.2	42170.5	39468.7	39842.6	40372.1	39207	39667.6	38438.1	46571.6	670.345	3	43229.9	1361.22	3	39894.5	453.942	3	39104.2	621.184	3	-0.107426	0.290602	-0.115834	0.312178	-0.223261	0.0134856	0.0288995	0.911243	-0.144734	0.149698	-0.25216	0.00415247
FBgn0033955	CG12866	2R:14668391-14671675	+	36630	uncharacterized protein	51B9-51B9	NM_001169680	822.279	769.727	861.687	765.793	808.916	716.294	807.605	774.595	876.788	771.853	722.811	757.689	817.898	46.1361	3	763.668	46.3476	3	819.663	52.1527	3	750.785	25.2398	3	-0.0972663	0.481749	0.101672	0.517203	0.00440616	0.977372	0.126469	0.502587	-0.0247967	0.88992	-0.122063	0.338676
FBgn0033960	CG10151	2R:14753337-14756288	-	36639	uncharacterized protein	51C2-51C2	NM_001144198	437.783	467.238	452.79	420.359	415.809	351.841	436.731	513.983	464.963	415.869	428.332	421.822	452.603	14.7284	3	396.003	38.3128	3	471.893	39.0897	3	422.008	6.23362	3	-0.190604	0.19607	0.252237	0.0960279	0.0616328	0.699944	0.162956	0.419881	0.0892806	0.61449	-0.101323	0.512891
FBgn0033961	ND-B15	2R:14756516-14757072	+	36640	NADH dehydrogenase (ubiquinone) B15 subunit	51C2-51C2	NM_137141	636.3	645.49	616.81	582.859	589.063	595.23	506.92	555.444	535.582	533.422	596.606	505.505	632.867	14.6449	3	589.051	6.18549	3	532.649	24.395	3	545.177	46.6744	3	-0.103858	0.680263	-0.144622	0.606779	-0.248479	0.245693	-0.0312477	0.961369	-0.113374	0.671861	-0.217232	0.32067
FBgn0033963	CG12857	2R:14757907-14759602	-	36642	uncharacterized protein	51C2-51C2	NM_001274048	1788.74	1862.65	1766.11	1487.8	1552.11	1566.26	1952.29	1779.53	1751.48	1825.39	1792.69	1886.84	1805.83	50.4873	3	1535.39	41.8194	3	1827.77	108.75	3	1834.97	47.8026	3	-0.235394	0.00294822	0.251182	0.00218074	0.0157886	0.881689	-0.00823008	0.977044	0.259412	0.000935284	0.0240187	0.817514
FBgn0033968	hui	2R:14808419-14809931	+	36648	hase und igel	51C3-51C4	NM_137147	24.031	32.4096	21.9464	32.1108	9.55883	25.2216	32.9281	16.4527	15.3822	31.0516	21.0342	21.5834	26.129	5.53808	3	22.2971	11.5569	3	21.5877	9.83566	3	24.5564	5.63171	3	-0.221158	0.722804	-0.08384	0.919775	-0.304998	0.574281	-0.184794	0.878987	0.100954	0.89003	-0.120204	0.842772
FBgn0033969	CG10202	2R:14817857-14819987	-	36649	uncharacterized protein	51C4-51C4	NM_137148	4919.05	4807.42	4939.1	4706.66	4411.4	4751.75	4865.56	4702.85	4973.36	4400.45	4306.27	4345.07	4888.52	70.9518	3	4623.27	184.865	3	4847.26	136.181	3	4350.6	47.3334	3	-0.0801849	0.246262	0.0680371	0.402396	-0.0121478	0.882309	0.155997	0.0238111	-0.0879595	0.21204	-0.168144	0.00535694
FBgn0033971	CG10209	2R:14846064-14848366	-	36652	uncharacterized protein	51C5-51C5	NM_001274053	171.352	144.042	143.229	210.18	185.202	189.162	184.571	221.783	209.059	189.636	208.43	194.25	152.875	16.0069	3	194.848	13.4243	3	205.137	18.9134	3	197.439	9.79394	3	0.353487	0.0581943	0.0745359	0.782283	0.428022	0.014046	0.0594618	0.896938	0.015074	0.955751	0.368561	0.0378857
FBgn0033972	Ciao1	2R:14853863-14855048	-	36655	Ciao1	51C5-51C5	NM_137152	499.427	442.03	450.48	459.281	468.383	459.033	436.731	476.471	426.508	451.357	497.172	428.259	463.979	30.9885	3	462.232	5.32769	3	446.57	26.3949	3	458.929	35.0747	3	-0.00519112	0.981948	-0.0490351	0.846976	-0.0542263	0.777515	-0.0352405	0.935026	-0.0137946	0.954671	-0.0189857	0.927941
FBgn0033973	HPS1	2R:14855429-14857502	+	36656	Hermansky-Pudlak Syndrome 1	51C5-51C5	NM_137153	80.4517	110.733	72.7698	97.3054	103.952	85.7535	88.386	99.3745	83.204	100.918	87.9611	80.6536	87.9847	20.0712	3	95.6704	9.2089	3	90.3215	8.25719	3	89.8441	10.2624	3	0.110344	0.699821	-0.0831273	0.808324	0.0272166	0.924952	0.0301907	0.965034	-0.113318	0.702301	-0.00297411	0.992245
FBgn0033978	Cyp6a23	2R:14875829-14877654	+	36661	Cyp6a23	51D1-51D1	NM_137156	144.186	156.646	207.914	335.703	370.405	330.403	204.501	211.911	195.774	285.009	233.288	299.895	169.582	33.7757	3	345.504	21.727	3	204.062	8.07753	3	272.731	34.9598	3	1.03399	7.98784e-15	-0.758872	8.96278e-09	0.275115	0.0818042	-0.428672	0.00388848	-0.3302	0.0212858	0.703786	2.46664e-07	1	-1				1
FBgn0033980	Cyp6a20	2R:14882118-14884046	+	36664	Cyp6a20	51D1-51D1	NM_137158	169.262	132.339	147.85	232.56	249.724	208.078	145.577	134.254	139.839	77.6289	96.566	96.1784	149.817	18.54	3	230.121	20.9299	3	139.89	5.66148	3	90.1245	10.8232	3	0.623795	0.000115182	-0.721377	6.33004e-06	-0.0975817	0.640409	0.613958	0.000576073	-1.33533	5.20706e-18	-0.71154	2.51955e-05	1	-1		1	-1	-1
FBgn0033981	Cyp6a21	2R:14885264-14886947	-	36665	Cyp6a21	51D1-51D1	NM_137159	117.021	141.342	110.887	226.721	187.592	184.118	141.244	122.408	127.952	148.604	107.083	145.782	123.083	16.1069	3	199.477	23.6582	3	130.535	9.67991	3	133.823	23.2005	3	0.695159	4.10895e-05	-0.621381	0.000295199	0.0737776	0.744618	-0.0502863	0.918913	-0.571095	0.000679733	0.124064	0.567593	1	-1
FBgn0033982	Cyp317a1	2R:14898312-14903095	+	36667	Cyp317a1	51D2-51D2	NM_001299506	74.1827	78.3231	62.3741	97.3054	100.368	95.8421	86.6529	78.315	82.5048	89.8278	78.4001	64.3714	71.6266	8.27604	3	97.8384	2.3094	3	82.4909	4.16898	3	77.5331	12.7503	3	0.444387	0.0951244	-0.248319	0.439571	0.196068	0.492042	0.115472	0.845455	-0.363791	0.185886	0.0805956	0.803895
FBgn0033983	ADPS	2R:14929703-14934861	-	36669	Alkyldihydroxyacetonephosphate synthase	51D3-51D3	NM_001202006	503.607	541.96	442.394	474.85	448.07	465.339	453.195	545.573	545.371	586.653	675.006	574.799	495.987	50.2183	3	462.753	13.576	3	514.713	53.2761	3	612.153	54.7544	3	-0.101911	0.56163	0.155139	0.405033	0.0532286	0.763823	-0.245368	0.172602	0.400507	0.00427646	0.298597	0.0347582
FBgn0033984	Lap1	2R:14935660-14940722	+	36670	Lap1	51D4-51D4	NM_001202009	928.852	977.688	933.301	829.042	710.938	828.53	1020.77	1084.56	976.773	1069.06	1035.46	1085.98	946.614	27.0032	3	789.503	68.04	3	1027.37	54.1978	3	1063.5	25.719	3	-0.261727	0.161555	0.379728	0.0452364	0.118001	0.555957	-0.0501177	0.917737	0.429846	0.0142015	0.168119	0.385452
FBgn0033987	ckn	2R:14963292-14980795	+	36673	caskin	51D6-51D6	NM_001299508	370.914	442.931	382.33	421.332	402.666	358.147	399.47	434.352	430.703	506.806	445.542	415.385	398.725	38.7065	3	394.048	32.4621	3	421.508	19.1728	3	455.911	46.5843	3	-0.0169776	0.941655	0.096114	0.6795	0.0791365	0.677496	-0.10595	0.746113	0.202064	0.266464	0.185087	0.280853
FBgn0033988	pcs	2R:14981263-14991336	+	36674	parcas	51D6-51D7	NM_137166	451.365	453.734	464.34	428.144	422.978	393.457	376.074	428.429	423.012	503.479	493.347	477.484	456.48	6.90968	3	414.86	18.7142	3	409.172	28.7913	3	491.437	13.1023	3	-0.13529	0.248394	-0.0184286	0.919207	-0.153719	0.152726	-0.256221	0.0181009	0.237792	0.0238156	0.102502	0.362132
FBgn0033989	CG7639	2R:14987660-14992230	-	36675	CG7639	51D7-51D7	NM_206116	1126.32	1105.53	1189.73	969.161	1059.84	1087.05	1180.21	1126.68	1176.04	1108.98	993.387	1077.65	1140.53	43.8608	3	1038.68	61.7259	3	1160.98	29.7746	3	1060.01	59.7848	3	-0.135779	0.224881	0.161843	0.175763	0.0260642	0.840086	0.130586	0.390102	0.0312573	0.8348	-0.104522	0.350882
FBgn0033990	CG10265	2R:14992332-14993835	-	36676	uncharacterized protein	51D7-51D7	NM_137168	590.327	497.847	508.233	505.015	599.817	519.565	622.168	560.709	592.217	533.422	538.284	539.584	532.136	50.6623	3	541.466	51.0545	3	591.698	30.7327	3	537.096	3.24811	3	0.0242092	0.890939	0.128196	0.430747	0.152405	0.253327	0.138004	0.488273	-0.00980816	0.959358	0.014401	0.932063
FBgn0033993	CG8089	2R:15145825-15147824	-	36679	CG8089	51E2-51E2	NM_137170	20.8965	10.8032	23.1015	11.6766	5.97427	11.3497	5.19918	11.1879	6.29274	14.4168	16.2537	14.0102	18.2671	6.55727	3	9.66688	3.20207	3	7.55992	3.18911	3	14.8936	1.1953	3	-0.885051	0.114674	-0.336855	0.68889	-1.22191	0.0166326	-0.937857	0.144936	0.601002	0.33293	-0.284049	0.611225			-1
FBgn0033994	CG7544	2R:15147860-15149709	+	36680	CG7544	51E2-51E2	NM_001169685	20.8965	21.6064	25.4117	11.6766	9.55883	15.133	15.5975	19.0852	21.675	28.8336	28.683	23.4766	22.6382	2.42798	3	12.1228	2.81373	3	18.7859	3.04976	3	26.9977	3.0503	3	-0.903017	0.0461956	0.649869	0.218353	-0.253148	0.563983	-0.481889	0.361647	1.13176	0.00733694	0.228742	0.597521	-1				1
FBgn0033995	GPHR	2R:15199065-15201200	-	36682	Golgi pH Regulator	51E5-51E5	NM_137172	261.207	302.489	247.186	270.509	280.791	298.876	303.285	301.414	239.124	214.034	233.288	263.923	270.294	28.7496	3	283.392	14.3614	3	281.274	36.5153	3	237.082	25.1597	3	0.0634717	0.784474	-0.0104813	0.973287	0.0529904	0.803751	0.233595	0.347616	-0.244076	0.206635	-0.180604	0.343016
FBgn0033996	CG11807	2R:15201253-15204466	+	36683	uncharacterized protein	51E5-51E5	NM_001274061	1083.49	1116.33	1099.63	1105.39	1170.96	1189.2	1158.55	1110.89	1133.39	1034.68	1087.08	1052.66	1099.82	16.4223	3	1155.18	44.0758	3	1134.28	23.8429	3	1058.14	26.6275	3	0.0693333	0.50878	-0.02561	0.858679	0.0437232	0.674502	0.0997364	0.468179	-0.125346	0.198529	-0.0560131	0.587914
FBgn0033998	row	2R:15206527-15213634	-	36685	relative of woc	51E5-51E7	NM_001274063	330.165	313.292	371.934	403.817	378.769	378.324	375.207	403.421	384.556	398.126	349.932	380.927	338.464	30.1889	3	386.97	14.5918	3	387.728	14.3719	3	376.328	24.4236	3	0.19762	0.204835	0.00238545	0.992759	0.200006	0.178978	0.0440226	0.908983	-0.0416371	0.841041	0.155983	0.314027
FBgn0033999	CG8093	2R:15214060-15215686	-	36686	CG8093	51E7-51E7	NM_001299512	306.134	369.109	340.747	1013.92	965.442	974.815	762.546	724.578	675.42	1025.81	981.914	1022.37	338.664	31.5389	3	984.726	25.7148	3	720.848	43.6823	3	1010.03	24.4113	3	1.53844	1.40054e-42	-0.451311	0.000203695	1.08713	1.66668e-21	-0.487781	4.07446e-05	0.0364706	0.842133	1.57491	1.61587e-45	1		1			1
FBgn0034000	CG11808	2R:15216207-15217070	+	36687	uncharacterized protein	51E7-51E7	NM_137177	154.634	161.148	175.572	147.904	131.434	148.808	159.441	162.553	161.514	158.585	142.459	148.433	163.784	10.7147	3	142.715	9.78031	3	161.169	1.58412	3	149.825	8.15273	3	-0.194639	0.266918	0.174547	0.373081	-0.0200916	0.918827	0.109856	0.7031	0.0646914	0.76704	-0.129947	0.444325
FBgn0034001	mRpL41	2R:15217024-15217617	-	36688	mitochondrial ribosomal protein L41	51E7-51E7	NM_137178	81.4965	98.1289	106.267	97.3054	151.746	97.1032	101.384	79.6312	102.781	86.5008	109.951	101.101	95.2975	12.6256	3	115.385	31.4901	3	94.5988	12.9812	3	99.1844	11.8422	3	0.273713	0.342344	-0.28632	0.368477	-0.0126078	0.970438	-0.0761804	0.912546	-0.21014	0.502274	0.0635726	0.847236
FBgn0034002	CG8079	2R:15218379-15224795	+	36689	CG8079	51E7-51E8	NM_001299513	123.29	130.538	114.353	166.392	133.824	156.374	155.975	165.185	133.546	155.258	165.405	176.453	122.727	8.10765	3	152.197	16.6813	3	151.569	16.2735	3	165.705	10.6009	3	0.310564	0.0967468	-0.0102481	0.973777	0.300316	0.0902938	-0.140246	0.643505	0.129998	0.546004	0.440562	0.00792842
FBgn0034005	ItgaPS4	2R:15258761-15262873	+	36693	Integrin alphaPS4 subunit	51E11-51E11	NM_137181	15.6724	18.0053	18.4812	12.6497	10.7537	16.394	23.3963	15.1365	17.4798	21.0707	12.4293	14.7676	17.3863	1.50323	3	13.2658	2.87021	3	18.6709	4.25675	3	16.0892	4.46974	3	-0.396606	0.508569	0.485939	0.446564	0.089333	0.881927	0.228254	0.82949	0.257685	0.700538	-0.138921	0.816924
FBgn0034007	ND-51L2	2R:15296764-15298329	-	36695	NADH dehydrogenase (ubiquinone) 51 kDa subunit-like 2	51F3-51F4	NM_137183	1407.38	1296.38	1359.52	1117.07	1196.05	1235.86	1141.22	1049.68	1091.44	1181.07	1176	1133.32	1354.43	55.6753	3	1182.99	60.4636	3	1094.11	45.8259	3	1163.46	26.2305	3	-0.19623	0.0246683	-0.112117	0.300588	-0.308347	0.000125415	-0.0876495	0.553901	-0.0244677	0.850004	-0.220698	0.00799097
FBgn0034008	CG8152	2R:15309931-15311134	-	36696	CG8152	51F4-51F4	NM_137184	201.652	263.778	239.101	323.054	359.651	336.709	318.016	323.79	312.539	120.879	143.415	157.142	234.843	31.2811	3	339.804	18.494	3	318.115	5.62591	3	140.479	18.3087	3	0.529857	0.00161873	-0.0940491	0.711466	0.435808	0.0107017	1.16065	1.31717e-13	-1.2547	1.21749e-15	-0.724839	1.53722e-05				1	-1	-1
FBgn0034009	CG8155	2R:15317817-15322171	-	36698	CG8155	51F5-51F6	NM_137185	761.679	739.118	735.783	720.06	716.912	624.235	936.718	889.106	882.382	877.207	777.309	805.4	745.527	14.0874	3	687.069	54.4386	3	902.735	29.6216	3	819.972	51.5187	3	-0.116617	0.480161	0.39224	0.00555945	0.275623	0.046888	0.139657	0.552141	0.252583	0.0877766	0.135966	0.37561
FBgn0034010	CG8157	2R:15325503-15326386	-	36700	CG8157	51F6-51F6	NM_001299520	67.9138	50.4149	69.3045	65.1946	62.1324	59.2708	34.6612	60.5461	69.9193	24.3977	34.4196	33.3217	62.5444	10.5275	3	62.1993	2.96247	3	55.0422	18.2621	3	30.713	5.49669	3	-0.00068184	0.999475	-0.167863	0.743125	-0.168545	0.678239	0.833229	0.0352947	-1.00109	0.0040804	-1.00177	0.0031071				1	-1	-1
FBgn0034011	CG8160	2R:15327143-15328271	-	36701	CG8160	51F6-51F7	NM_137187	80.4517	73.8218	88.9408	63.2485	33.4559	34.0492	48.5256	42.119	30.7645	51.0133	77.444	77.6243	81.0714	7.57856	3	43.5845	17.0321	3	40.4697	8.9947	3	68.6939	15.3121	3	-0.861392	0.000926086	-0.146151	0.733581	-1.00754	3.19288e-05	-0.800385	0.00251058	0.654235	0.0167903	-0.207157	0.462013	-1		-1	-1	1
FBgn0034012	Hr51	2R:15331325-15339384	+	36702	Hormone receptor 51	51F7-51F7	NM_137188	104.483	117.035	101.647	84.6557	95.5883	94.581	82.3203	105.297	95.7894	116.443	108.995	99.5863	107.721	8.18917	3	91.6083	6.04222	3	94.4691	11.5454	3	108.342	8.44752	3	-0.240672	0.366106	0.053442	0.892466	-0.18723	0.462002	-0.18042	0.672889	0.233862	0.395739	-0.00681009	0.983516
FBgn0034013	unc-5	2R:15340472-15368300	+	36703	unc-5	51F7-51F11	NM_001299521	1194.24	1142.44	1130.82	797.904	742.004	839.88	844	860.149	828.544	891.624	958.967	852.353	1155.83	33.7644	3	793.263	49.1026	3	844.231	15.8039	3	900.981	53.9196	3	-0.543354	1.81188e-08	0.0901726	0.542362	-0.453181	2.571e-06	-0.0906623	0.650267	0.180835	0.121997	-0.362519	0.00023126
FBgn0034021	CG8180	2R:15472175-15482834	-	36713	CG8180	52A4-52A4	NM_001299529	253.893	266.479	261.047	229.641	235.386	237.083	227.031	270.483	281.775	262.829	249.542	235.902	260.473	6.31237	3	234.037	3.90047	3	259.763	28.9036	3	249.425	13.464	3	-0.15618	0.309703	0.156821	0.354604	0.0006415	0.996864	0.0740996	0.79628	0.0827217	0.642581	-0.0734581	0.639492
FBgn0034022	CG12964	2R:15485953-15497231	-	36714	uncharacterized protein	52A4-52A6	NM_001299531	45.9724	28.8085	43.8929	37.9491	41.8199	49.1821	50.2587	39.4866	50.3419	26.6156	42.0684	51.8758	39.5579	9.36717	3	42.9837	5.70625	3	46.6957	6.24345	3	40.1866	12.7348	3	0.124351	0.778748	0.122482	0.807019	0.246832	0.493388	0.156005	0.82959	-0.0335236	0.948051	0.0908271	0.825941
FBgn0034025	GalNAc-T1	2R:15511710-15515597	+	36717	GalNAc-T1	52A6-52A6	NM_001299532	327.031	314.193	288.769	289.97	295.129	286.265	292.887	325.764	357.987	283.9	322.205	320.342	309.998	19.4729	3	290.455	4.45162	3	325.546	32.5505	3	308.816	21.5979	3	-0.0957612	0.522097	0.168193	0.254566	0.072432	0.603003	0.0718466	0.777165	0.0963466	0.533685	0.00058537	0.997416
FBgn0034027	CG8187	2R:15539554-15541363	-	36720	CG8187	52A10-52A10	NM_137201	95.0793	101.73	100.492	85.6287	93.1986	84.4924	142.977	122.408	86.0007	136.405	93.6977	135.559	99.1003	3.53691	3	87.7732	4.73272	3	117.129	28.8529	3	121.887	24.4164	3	-0.176069	0.563703	0.411409	0.149844	0.235341	0.375263	-0.0710327	0.912687	0.482442	0.0604439	0.306374	0.234416
FBgn0034029	eIF2Bgamma	2R:15542661-15544409	+	36722	eIF2B-gamma	52A10-52A10	NM_137202	156.724	138.641	167.486	178.069	175.643	170.246	142.977	118.46	151.725	155.258	132.898	139.724	154.284	14.5766	3	174.653	4.00447	3	137.721	17.2444	3	142.626	11.4592	3	0.184607	0.371984	-0.346639	0.0820707	-0.162031	0.41899	-0.0479554	0.921956	-0.298684	0.121919	-0.114076	0.591555
FBgn0034030	CG8192	2R:15544316-15549984	-	36723	CG8192	52A10-52A10	NM_137203	52.2414	63.9188	46.203	28.2186	28.6765	44.1378	21.6632	48.7001	50.3419	58.7762	53.5415	50.3612	54.1211	9.00625	3	33.6776	9.06169	3	40.2351	16.1046	3	54.2263	4.24911	3	-0.699948	0.0831221	0.281479	0.608543	-0.418469	0.299173	-0.407753	0.496196	0.689231	0.0940042	-0.0107163	0.984297
FBgn0034031	CG12963	2R:15555446-15562436	+	36724	uncharacterized protein	52A11-52A12	NM_001103859	1620.53	1733.91	1754.56	1859.51	1946.42	1805.87	1492.16	1576.83	1703.93	1500.46	1473.35	1481.68	1703	72.1654	3	1870.6	70.928	3	1590.98	106.591	3	1485.16	13.8855	3	0.135517	0.168589	-0.232901	0.0151363	-0.0973833	0.333738	0.100262	0.508735	-0.333162	0.000111227	-0.197645	0.0305765
FBgn0034032	CG8195	2R:15562697-15565801	-	36725	CG8195	52A12-52A13	NM_137205	346.883	367.308	360.384	497.23	477.941	547.309	299.819	269.167	239.823	421.414	462.752	477.863	358.192	10.3877	3	507.494	35.8045	3	269.603	30.0003	3	454.01	29.2222	3	0.500574	1.92664e-06	-0.915874	7.64665e-20	-0.4153	0.000174694	-0.764518	1.69485e-14	-0.151357	0.223395	0.349218	0.00115528		-1		-1
FBgn0034033	CG8204	2R:15573144-15573991	-	36728	CG8204	52A13-52A13	NM_001299535	779.441	750.821	842.05	629.566	713.328	609.102	615.236	598.221	608.997	597.743	648.235	637.656	790.771	46.6578	3	650.665	55.2235	3	607.485	8.60743	3	627.878	26.6284	3	-0.280832	0.0975672	-0.0990626	0.677385	-0.379894	0.0174108	-0.0487838	0.913545	-0.0502788	0.83391	-0.33111	0.0406148
FBgn0034035	CG8207	2R:15677218-15678956	-	36730	CG8207	52B5-52B5	NM_137207	203.741	189.956	222.93	216.991	210.294	208.078	220.965	207.963	185.286	214.034	194.088	190.085	205.542	16.5604	3	211.788	4.64025	3	204.738	18.0567	3	199.402	12.8285	3	0.0494826	0.796737	-0.0536321	0.807019	-0.00414953	0.981793	0.045732	0.898712	-0.0993641	0.58202	-0.0498815	0.775235
FBgn0034045	CG8249	2R:15842760-15847362	-	36742	CG8249	52C8-52C8	NM_001259420	72.0931	85.5252	77.3901	83.6826	108.732	129.891	120.448	105.956	112.57	134.187	149.151	156.006	78.3361	6.76585	3	107.435	23.1316	3	112.991	7.25515	3	146.448	11.1578	3	0.438083	0.0436552	0.0831273	0.789243	0.52121	0.0093856	-0.38817	0.0784145	0.471298	0.0163751	0.90938	5.81573e-07						1
FBgn0034046	tun	2R:15794000-15855645	+	36743	tungus	52C5-52C8	NM_001259422	1182.74	1225.26	1253.26	883.533	818.475	950.855	830.135	903.584	960.691	815.104	836.587	833.42	1220.42	35.5046	3	884.287	66.1932	3	898.137	65.4483	3	828.37	11.5976	3	-0.465102	9.24681e-07	0.0242359	0.892244	-0.440866	2.48841e-06	0.11733	0.484255	-0.0930936	0.474611	-0.558196	9.55089e-10
FBgn0034049	bdg	2R:15923040-15931935	-	36747	bedraggled	52D2-52D2	NM_001299540	2565.05	2652.18	2546.94	2127.1	1950	2218.24	2810.15	2946.36	2936.61	2649.36	2735.4	2588.49	2588.06	56.2659	3	2098.45	136.395	3	2897.71	75.979	3	2657.75	73.8141	3	-0.302679	0.0247888	0.465717	0.000407595	0.163039	0.260445	0.12512	0.607568	0.340598	0.0114133	0.0379191	0.826695
FBgn0034050	bug	2R:15934825-15935938	+	36749	bunker gear	52D2-52D2	NM_137221	688.541	657.194	635.292	695.733	761.122	737.732	538.115	517.932	554.46	506.806	484.742	502.854	660.342	26.764	3	731.529	33.1326	3	536.836	18.2976	3	498.134	11.7649	3	0.147272	0.577525	-0.446184	0.0640519	-0.298912	0.198065	0.107749	0.837256	-0.553933	0.0113072	-0.406661	0.0677409
FBgn0034051	Mlf	2R:15935893-15940073	-	36750	Myelodysplasia/myeloid leukemia factor	52D2-52D3	NM_001169693	7078.71	7041.88	6771.05	6315.12	5999.36	6256.22	6652.35	7020.05	6681.49	6309.01	6320.77	6134.22	6963.88	168.003	3	6190.23	167.903	3	6784.63	204.403	3	6254.67	104.48	3	-0.169904	0.0885676	0.132286	0.259602	-0.0376182	0.750522	0.117626	0.433179	0.0146598	0.923529	-0.155244	0.118499
FBgn0034052	CG8299	2R:15940610-15941483	-	36751	CG8299	52D3-52D3	NM_137222	60.6	57.617	57.7538	176.123	138.603	200.512	30.3285	41.4609	42.6508	54.3403	64.0586	71.9445	58.6569	1.68414	3	171.746	31.1856	3	38.1467	6.79685	3	63.4478	8.81801	3	1.54972	1.40436e-08	-2.16164	2.32432e-15	-0.611922	0.0661734	-0.742102	0.0415791	-1.41954	1.24139e-07	0.130181	0.741089	1	-1	-1	-1	-1
FBgn0034053	Cyp4aa1	2R:15942864-15947266	+	36752	Cyp4aa1	52D3-52D4	NM_137223	9.40345	8.10239	9.24061	34.0569	46.5993	50.4432	4.33265	9.87164	13.2847	32.1606	43.0245	31.807	8.91548	0.70885	3	43.6998	8.56933	3	9.16298	4.51789	3	35.664	6.37678	3	2.28606	3.16534e-09	-2.19695	3.40652e-10	0.0891157	0.890869	-1.89809	5.792e-08	-0.298857	0.413024	1.9872	2.55792e-07	1	-1		-1		1
FBgn0034054	CG8366	2R:15955040-15956636	+	36754	CG8366	52D6-52D6	NM_137224	253.893	254.775	242.566	338.623	322.61	324.098	261.692	294.833	263.596	236.214	265.796	245.747	250.411	6.80865	3	328.444	8.8466	3	273.374	18.6088	3	249.252	15.0991	3	0.391494	0.00173862	-0.263759	0.0554363	0.127735	0.368858	0.136484	0.50875	-0.400243	0.00104116	-0.00874931	0.961961
FBgn0034057	CG8314	2R:15989683-15991286	-	36757	CG8314	52D9-52D9	NM_137226	219.414	217.864	222.93	296.781	293.934	312.748	256.493	280.355	313.238	317.17	333.679	302.546	220.069	2.59553	3	301.154	10.1407	3	283.362	28.4922	3	317.798	15.576	3	0.452128	0.000332373	-0.0833041	0.647819	0.368824	0.00327466	-0.155357	0.402333	0.0720529	0.669192	0.524181	9.45778e-06
FBgn0034058	Pex11	2R:15991367-15992375	-	36758	Peroxin 11	52D9-52D9	NM_137227	77.3172	71.121	86.6307	120.659	100.368	114.758	112.649	81.6056	94.3911	87.6098	93.6977	86.3334	78.3563	7.80689	3	111.928	10.4373	3	96.2151	15.6018	3	89.2136	3.93541	3	0.52187	0.0355827	-0.227387	0.465197	0.294482	0.258923	0.106071	0.853934	-0.333459	0.208999	0.188411	0.50505
FBgn0034059	CG8320	2R:15992408-15993707	+	36759	CG8320	52D9-52D10	NM_137228	150.455	132.339	140.919	109.955	125.46	110.975	121.314	148.733	137.042	169.675	178.791	185.541	141.238	9.06227	3	115.463	8.67213	3	135.696	13.7587	3	178.002	7.96254	3	-0.290732	0.25566	0.237445	0.42758	-0.0532868	0.852296	-0.392196	0.155124	0.62964	0.00463379	0.338909	0.141441					1
FBgn0034060	CG8370	2R:16001181-16006901	+	36761	CG8370	52D11-52D12	NM_001299542	338.524	333.098	286.459	349.326	338.144	343.014	312.817	358.67	337.011	374.837	373.835	353.664	319.36	28.6225	3	343.495	5.60679	3	336.166	22.9379	3	367.445	11.9454	3	0.10408	0.686446	-0.0303263	0.931694	0.0737539	0.768645	-0.125573	0.773539	0.0952467	0.731788	0.199327	0.374011
FBgn0034061	Ufc1	2R:16006893-16007667	-	36762	Ubiquitin-fold modifier conjugating enzyme 1	52D12-52D12	NM_137230	129.559	124.237	160.556	136.228	200.735	158.896	155.975	125.699	130.749	146.386	118.556	135.559	138.117	19.6138	3	165.286	32.7253	3	137.474	16.22	3	133.5	14.0286	3	0.259126	0.360799	-0.26533	0.406758	-0.00620367	0.985164	0.0396409	0.958872	-0.304971	0.284811	-0.0458446	0.890721
FBgn0034062	CG8388	2R:16009401-16011438	-	36763	CG8388	52D12-52D13	NM_137231	1057.37	1050.61	1015.31	1027.54	973.806	1056.79	1056.3	1043.76	1081.65	964.817	1006.77	998.135	1041.1	22.5836	3	1019.38	42.0883	3	1060.57	19.3029	3	989.908	22.1547	3	-0.0308967	0.806919	0.0572047	0.673666	0.0263079	0.821863	0.098461	0.519915	-0.0412563	0.752512	-0.0721531	0.502278
FBgn0034063	CG8389	2R:16008339-16013815	+	36764	CG8389	52D12-52D13	NM_137232	340.614	347.502	400.811	442.739	467.188	369.497	454.928	447.514	430.004	476.863	424.508	466.882	362.976	32.947	3	426.475	50.836	3	444.149	12.7984	3	456.084	27.7977	3	0.236388	0.138516	0.0564446	0.80817	0.292833	0.0502425	-0.0395023	0.921956	0.0959468	0.620709	0.332335	0.0230814
FBgn0034065	Rrp42	2R:16014908-16016050	+	36766	Rrp42	52D14-52D14	NM_166134	55.3759	52.2154	55.4436	72.006	50.1839	58.0097	62.3901	61.8623	59.4314	46.5774	60.2342	58.3129	54.345	1.84457	3	60.0665	11.0555	3	61.2279	1.57806	3	55.0415	7.39285	3	0.154301	0.690382	0.018769	0.972321	0.17307	0.618265	0.141053	0.83672	-0.122284	0.771389	0.0320173	0.937047
FBgn0034066	CG8397	2R:16016042-16017154	-	36767	CG8397	52D14-52D14	NM_137234	1964.28	2049.9	1972.87	1921.78	2093.38	1882.79	1910.7	1790.06	1882.23	1960.69	2042.23	2006.87	1995.68	47.1532	3	1965.99	112.039	3	1860.99	63.0605	3	2003.26	40.891	3	-0.0219656	0.881688	-0.0793724	0.587824	-0.101338	0.382087	-0.106764	0.552355	0.0273912	0.862241	0.00542565	0.970713
FBgn0034067	CG8399	2R:16017737-16024627	+	36768	CG8399	52D14-52D14	NM_001299543	89.8552	131.439	88.9408	225.748	164.89	210.6	151.643	205.988	172.001	188.527	173.054	140.481	103.412	24.2765	3	200.413	31.6825	3	176.544	27.4561	3	167.354	24.525	3	0.948269	1.1016e-05	-0.181897	0.553686	0.766372	0.000484144	0.0946888	0.866762	-0.276586	0.283974	0.671683	0.0026365	1		1			1
FBgn0034068	casp	2R:16024628-16028161	-	36769	caspar	52D14-52D15	NM_001299544	2094.88	2085.91	2168.08	2236.08	2089.8	2223.29	2659.38	2515.95	2601	2439.77	2492.55	2502.15	2116.29	45.0721	3	2183.05	81.0138	3	2592.11	72.1251	3	2478.16	33.5921	3	0.0451022	0.774242	0.24749	0.0552908	0.292593	0.0115359	0.0644741	0.813281	0.183016	0.159048	0.228119	0.0552709
FBgn0034070	SP2353	2R:16031930-16047243	+	36771	SP2353	52D15-52E1	NM_001299545	15.6724	16.2048	15.016	4.86527	4.77941	21.4384	7.79876	7.2392	15.3822	17.7438	17.2098	16.2822	15.6311	0.595474	3	10.361	9.59336	3	10.1401	4.54847	3	17.0786	0.739572	3	-0.645309	0.315429	0.0265354	0.980511	-0.618773	0.289586	-0.735865	0.327177	0.762401	0.222615	0.117092	0.86042
FBgn0034071	CG8405	2R:16047648-16060835	+	36772	CG8405	52E1-52E1	NM_001299546	787.8	816.541	788.917	768.712	654.78	625.496	746.948	764.723	773.308	850.591	867.182	818.274	797.752	16.2807	3	682.996	75.6627	3	761.66	13.444	3	845.349	24.8718	3	-0.222209	0.164359	0.155357	0.424457	-0.0668515	0.710984	-0.149112	0.559413	0.304469	0.0490488	0.0822609	0.641962
FBgn0034072	Dg	2R:16081176-16098564	-	36773	Dystroglycan	52E2-52E4	NM_079032	1236.03	1343.2	1338.73	1201.72	1131.53	1187.94	1227.01	1210.26	1171.85	1143.36	1172.18	1180.65	1305.99	60.6245	3	1173.73	37.1921	3	1203.04	28.2797	3	1165.4	19.5451	3	-0.153692	0.0864411	0.0347222	0.797179	-0.11897	0.183707	0.0442408	0.824099	-0.0095186	0.94547	-0.163211	0.0568915
FBgn0034073	CG8414	2R:16099306-16102608	-	36774	CG8414	52E4-52E5	NM_137240	178.665	187.255	177.882	241.317	260.478	190.423	275.556	205.988	192.278	236.214	229.464	253.32	181.267	5.20033	3	230.74	36.2055	3	224.608	44.6523	3	239.666	12.2973	3	0.349604	0.0867878	-0.0464097	0.884537	0.303195	0.13168	-0.103129	0.811888	0.0567194	0.840623	0.406324	0.0346717
FBgn0034075	Asph	2R:16110331-16116996	+	36778	Aspartyl beta-hydroxylase	52E5-52E5	NM_001259428	448.231	460.036	470.116	424.251	428.952	329.142	411.601	380.387	388.052	423.632	359.493	419.171	459.461	10.9538	3	394.115	56.3176	3	393.347	16.2668	3	400.766	35.8124	3	-0.217899	0.158653	-0.00714109	0.978854	-0.22504	0.127598	-0.0306395	0.937188	0.0234984	0.918715	-0.1944	0.198089
FBgn0034081	CG10731	2R:16148812-16149795	-	3772305	uncharacterized protein	52E11-52E11	NM_001032251	1078.26	1060.51	1145.84	688.922	738.42	709.988	749.548	793.022	696.396	798.469	682.655	764.126	1094.87	45.0206	3	712.443	24.84	3	746.322	48.3935	3	748.417	59.4839	3	-0.619936	0.000468447	0.0673667	0.822328	-0.55257	0.00208031	-0.00406709	0.99551	0.0714338	0.790994	-0.548503	0.00213683	-1
FBgn0034082	CG10734	2R:16157267-16158794	-	36787	uncharacterized protein	52F1-52F1	NM_137246	12959	12111.3	13158.6	8493.78	9852.76	8407.62	10714.6	8403.4	8461.63	9156.89	8759.78	10132.8	12743	556.093	3	8918.06	810.625	3	9193.22	1317.9	3	9349.83	706.559	3	-0.514893	7.23048e-07	0.0436438	0.809632	-0.471249	7.8435e-06	-0.0250365	0.937188	0.0686803	0.6536	-0.446212	2.38221e-05
FBgn0034083	lbk	2R:16150123-16169519	+	36788	lambik	52F2-52F3	NM_137247	841.086	703.107	754.264	848.503	638.052	861.318	834.468	806.842	855.113	790.706	784.957	779.273	766.153	69.7534	3	782.624	125.367	3	832.141	24.2195	3	784.979	5.71683	3	0.0317544	0.889877	0.0878578	0.718275	0.119612	0.520718	0.0843531	0.825272	0.00350471	0.98929	0.0352591	0.869462
FBgn0034084	CG8435	2R:16169600-16170861	-	36789	CG8435	52F3-52F3	NM_137248	202.697	243.972	236.791	198.503	197.151	189.162	255.626	227.706	220.945	241.759	217.034	230.222	227.82	22.0516	3	194.939	5.0481	3	234.759	18.3849	3	229.672	12.3713	3	-0.224935	0.166727	0.263501	0.121039	0.0385652	0.833188	0.0292513	0.940642	0.234249	0.151327	0.00931382	0.963462
FBgn0034085	Ptp52F	2R:16171112-16178307	-	36790	Protein tyrosine phosphatase 52F	52F3-52F4	NM_137249	115.976	99.9295	99.3365	151.796	152.941	190.423	180.238	178.348	204.864	267.265	213.21	232.873	105.081	9.44021	3	165.054	21.9781	3	187.816	14.7935	3	237.783	27.36	3	0.64806	0.00203543	0.190664	0.489625	0.838724	2.11398e-05	-0.336506	0.193268	0.527169	0.00967055	1.17523	3.44237e-10	1		1			1
FBgn0034086	CG8441	2R:16185122-16186506	-	36792	CG8441	52F5-52F5	NM_001259433	354.196	364.607	345.368	312.35	273.621	288.787	247.827	249.423	239.124	340.458	364.274	409.326	354.724	9.63075	3	291.586	19.5155	3	245.458	5.54338	3	371.353	34.9755	3	-0.281702	0.139713	-0.250238	0.257379	-0.531941	0.00184774	-0.60389	0.000574322	0.353652	0.0581879	0.0719495	0.743298				-1
FBgn0034087	clu	2R:16186584-16194277	+	36793	clueless	52F5-52F7	NM_001274092	2427.13	2297.48	2184.25	2476.42	2118.48	2446.5	2823.15	2856.19	2841.52	2536.25	2517.41	2453.69	2302.95	121.535	3	2347.13	198.586	3	2840.29	16.5554	3	2502.45	43.2666	3	0.0274554	0.922417	0.275052	0.259973	0.302507	0.148794	0.182841	0.617893	0.092211	0.740754	0.119666	0.616049
FBgn0034091	mrj	2R:16203329-16221793	-	36797	mrj	52F8-52F11	NM_001259434	7513.35	7617.15	7618.88	6499.02	6826.2	6277.66	7391.49	6657.43	6853.49	6528.59	6419.25	6644.26	7583.13	60.4311	3	6534.29	275.965	3	6967.47	380.073	3	6530.7	112.522	3	-0.214731	0.00479931	0.092295	0.356059	-0.122436	0.135157	0.0928713	0.458803	-0.000576258	0.996302	-0.215307	0.0043704
FBgn0034093	CG15706	2R:16223218-16230680	-	36799	uncharacterized protein	52F11-52F11	NM_001299549	122.245	107.132	115.508	127.47	166.085	128.63	162.041	167.818	167.806	227.342	218.947	205.988	114.961	7.5714	3	140.728	21.9669	3	165.888	3.33197	3	217.426	10.7577	3	0.290669	0.0974716	0.242861	0.182633	0.53353	0.000316425	-0.379104	0.010763	0.621965	8.05742e-06	0.912634	1.60833e-11					1	1
FBgn0034094	Tsf3	2R:16226501-16229869	+	36800	Transferrin 3	52F11-52F11	NM_079035	128.514	123.336	147.85	98.2784	87.2243	129.891	68.4558	54.6231	79.0088	104.245	114.732	133.287	133.233	12.9202	3	105.131	22.1436	3	67.3626	12.2296	3	117.421	14.7066	3	-0.343431	0.143373	-0.639884	0.00650629	-0.983315	1.19807e-06	-0.823633	0.000113666	0.183749	0.503529	-0.159682	0.51684		-1	-1	-1
FBgn0034095	CG15701	2R:16230198-16234087	+	36801	uncharacterized protein	52F11-53A1	NM_137256	19.8517	13.504	25.4117	24.3263	11.9485	8.82756	25.1293	19.0852	24.4718	33.2695	13.3854	20.826	19.5891	5.95818	3	15.0341	8.19718	3	22.8954	3.31612	3	22.4937	10.0464	3	-0.331309	0.608794	0.567052	0.388139	0.235743	0.690171	0.0424647	0.980498	0.524587	0.392491	0.193278	0.754958
FBgn0034097	CG3687	2R:16236715-16237479	+	36803	CG3687	53A1-53A1	NM_137258	2238.02	2384.8	2406.02	1732.04	1736.12	1757.95	1746.92	1824.94	1773.85	2002.83	1946.62	1932.28	2342.95	91.488	3	1742.03	13.9306	3	1781.9	39.6254	3	1960.57	37.2876	3	-0.427593	0.00265179	0.0328019	0.897867	-0.394791	0.00615833	-0.13748	0.61031	0.170282	0.327671	-0.25731	0.089762
FBgn0034098	krimp	2R:16238103-16240722	-	36804	krimper	53A1-53A1	NM_137259	386.586	364.607	377.71	277.32	332.169	286.265	349.211	312.602	325.824	307.189	343.24	352.528	376.301	11.0568	3	298.585	29.4268	3	329.212	18.5384	3	334.319	23.9499	3	-0.3349	0.0376408	0.141026	0.50938	-0.193875	0.244454	-0.0292746	0.946471	0.1703	0.364681	-0.1646	0.336293
FBgn0034099	CG15708	2R:16240936-16241934	-	36805	uncharacterized protein	53A1-53A1	NM_137260	2082.34	2164.24	2082.6	1877.99	1866.36	1895.4	1789.38	1786.11	1915.79	1609.14	1722.89	1744.84	2109.73	47.2082	3	1879.92	14.6169	3	1830.43	73.9438	3	1692.29	72.8447	3	-0.166631	0.142338	-0.0383268	0.821541	-0.204958	0.0580364	0.112026	0.53641	-0.150353	0.211306	-0.316984	0.00184576
FBgn0034104	CG15705	2R:16280950-16281629	+	36815	uncharacterized protein	53A5-53A5	NM_137265	1313.35	1326.99	1406.88	815.419	1129.14	878.973	928.053	811.449	860.007	1053.54	1031.63	1108.32	1349.07	50.5262	3	941.176	165.851	3	866.503	58.5728	3	1064.5	39.5041	3	-0.52017	0.00117446	-0.118918	0.621487	-0.639088	4.19644e-05	-0.29832	0.168326	0.179402	0.371635	-0.340768	0.042832			-1
FBgn0034105	CG7755	2R:16281630-16282946	-	36816	CG7755	53A5-53A5	NM_137266	4834.42	4865.03	4684.99	3996.33	3904.78	4020.32	3719.14	3986.17	4133.63	3904.74	3788.06	3457.12	4794.81	96.3357	3	3973.81	60.9743	3	3946.31	210.097	3	3716.64	232.197	3	-0.270978	0.139287	-0.00993881	0.97511	-0.280917	0.118684	0.0870142	0.833135	-0.096953	0.677882	-0.367931	0.0332046
FBgn0034109	CG7747	2R:16292264-16294130	-	36820	CG7747	53B1-53B1	NM_137269	99.2586	68.4202	76.235	84.6557	92.0037	65.5762	103.984	91.4772	73.4153	106.463	73.6196	87.0907	81.3046	16.0321	3	80.7452	13.6408	3	89.6253	15.368	3	89.0576	16.5096	3	-0.00111393	0.998175	0.139598	0.672085	0.138484	0.595542	0.0122474	0.987903	0.12735	0.675468	0.126236	0.637211
FBgn0034110	Atg9	2R:16294400-16297232	+	36821	Autophagy-related 9	53B1-53B2	NM_001274094	187.024	233.169	190.588	249.102	305.883	311.487	418.534	484.368	474.053	470.21	473.269	417.657	203.593	25.6748	3	288.824	34.5142	3	458.985	35.4096	3	453.712	31.262	3	0.493966	0.000934355	0.675392	7.1824e-07	1.16936	1.86373e-19	0.0246478	0.951762	0.650744	1.20898e-06	1.14471	1.19791e-18		1	1		1	1
FBgn0034113	CG8060	2R:16316313-16320732	-	36824	CG8060	53B4-53B4	NM_137273	290.462	255.675	192.898	264.671	227.022	268.61	259.092	283.645	297.157	268.374	349.932	330.945	246.345	49.4469	3	253.434	22.9582	3	279.965	19.2974	3	316.417	42.6757	3	0.0390887	0.900242	0.144128	0.651551	0.183216	0.461209	-0.178908	0.668898	0.323035	0.186586	0.362124	0.110163
FBgn0034114	CG4282	2R:16322186-16324801	+	36825	CG4282	53B5-53B5	NM_137274	52.2414	63.9188	49.6683	51.5718	69.3015	59.2708	54.5913	61.2042	61.529	78.7379	65.0147	70.8085	55.2762	7.59455	3	60.048	8.89036	3	59.1082	3.91505	3	71.5204	6.88923	3	0.102836	0.764913	-0.0109791	0.981	0.0918565	0.766476	-0.266095	0.480431	0.255116	0.38466	0.357952	0.16432
FBgn0034117	CG7997	2R:16341251-16344182	-	36829	CG7997	53C1-53C1	NM_137275	207.921	241.271	232.17	183.907	215.074	225.733	169.84	157.288	160.814	220.688	204.605	191.221	227.121	17.2391	3	208.238	21.7349	3	162.647	6.47346	3	205.505	14.7541	3	-0.13319	0.445331	-0.352334	0.0274804	-0.485525	0.00047264	-0.326673	0.0512924	-0.0256619	0.91141	-0.158852	0.315061
FBgn0034118	Nup62	2R:16344377-16345828	+	36830	Nucleoporin 62kD	53C1-53C1	NM_001299560	893.327	836.347	863.997	887.425	890.166	904.195	950.583	966.105	954.399	1056.86	989.563	1034.49	864.557	28.4946	3	893.929	8.99585	3	957.029	8.08828	3	1026.97	34.2737	3	0.0485822	0.657377	0.0989695	0.361419	0.147552	0.0907935	-0.101633	0.428352	0.200602	0.019833	0.249184	0.0020435
FBgn0034120	CG15710	2R:16347614-16348527	-	36832	uncharacterized protein	53C1-53C1	NM_137278	119.11	136.84	153.625	150.823	152.941	163.94	149.043	159.262	182.489	176.329	178.791	179.483	136.525	17.2595	3	155.902	7.04188	3	163.598	17.1395	3	178.201	1.65771	3	0.192145	0.343097	0.074617	0.777479	0.266762	0.137227	-0.121616	0.710847	0.196233	0.324994	0.388379	0.0215391
FBgn0034121	CG6262	2R:16359730-16363524	+	36833	CG6262	53C2-53C2	NM_137279	17974.2	17980.1	18060.8	16033	15359.8	15773.6	16216.2	16878.5	16968	16269.9	15574.9	15332.9	18005	48.3759	3	15722.1	339.516	3	16687.6	410.657	3	15725.9	486.429	3	-0.19557	0.0522878	0.0859822	0.522715	-0.109588	0.310935	0.0857921	0.64658	0.000190099	0.999183	-0.19538	0.049631
FBgn0034122	CG15711	2R:16363551-16365895	-	36834	uncharacterized protein	53C2-53C3	NM_001299561	1612.17	1688	1711.82	1273.73	1402.76	1402.32	1464.43	1369.53	1346.65	1344.09	1369.13	1290.46	1670.66	52.0392	3	1359.6	74.3704	3	1393.54	62.4572	3	1334.56	40.1947	3	-0.297597	0.0995118	0.0357317	0.903554	-0.261866	0.148323	0.0626712	0.892834	-0.0269395	0.922259	-0.324537	0.0643292
FBgn0034126	jtb	2R:16432244-16433183	+	36838	jetboil	53C4-53C4	NM_137282	250.759	207.061	205.603	209.207	258.088	249.694	284.222	230.996	223.742	303.862	294.479	324.508	221.141	25.6599	3	238.996	26.1379	3	246.32	33.0236	3	307.616	15.3625	3	0.109141	0.669212	0.0436961	0.898266	0.152837	0.502602	-0.326538	0.202983	0.370234	0.0789491	0.479375	0.0133077
FBgn0034127	CG7848	2R:16433852-16435954	-	36839	CG7848	53C4-53C4	NM_137283	2972.53	2879.05	2821.85	2954.19	2893.94	3150.18	3341.34	3376.1	3367.31	2996.48	3055.69	2995.16	2891.14	76.0666	3	2999.44	133.98	3	3361.58	18.0764	3	3015.78	34.5737	3	0.052263	0.455074	0.165156	0.00618759	0.217419	6.79094e-05	0.157031	0.0116905	0.00812449	0.932566	0.0603875	0.356112
FBgn0034128	CG4409	2R:16443211-16444845	+	36840	CG4409	53C4-53C4	NM_001103867	33.4345	41.4122	28.8769	19.4611	14.3382	12.6108	58.0575	46.7258	32.1629	33.2695	32.5074	40.1375	34.5745	6.34494	3	15.47	3.56262	3	45.6487	12.9808	3	35.3048	4.20253	3	-1.15023	0.00715207	1.53462	0.00019685	0.38439	0.345258	0.343655	0.594543	1.19097	0.00486354	0.0407347	0.936571	-1	1			1
FBgn0034129	Parp16	2R:16445986-16447512	+	36841	uncharacterized protein	53C4-53C5	NM_166177	1637.24	1655.59	1590.54	1390.49	1435.02	1503.21	1462.7	1386.64	1417.96	1317.47	1331.85	1352.94	1627.79	33.539	3	1442.91	56.7697	3	1422.43	38.2291	3	1334.09	17.8364	3	-0.174504	0.237413	-0.0204376	0.931363	-0.194942	0.168792	0.0918729	0.744997	-0.11231	0.507062	-0.286815	0.0322473
FBgn0034132	S-Lap8	2R:16491100-16493233	+	36844	Sperm-Leucylaminopeptidase 8	53C6-53C6	NM_137288	50518.4	50419.4	49661.3	48512.6	45967.2	47680.2	45931.3	48477	47452.1	44571.2	44845.8	42855.4	50199.7	468.881	3	47386.7	1297.81	3	47286.8	1280.9	3	44090.8	1078.65	3	-0.0831945	0.613779	-0.00304246	0.990543	-0.086237	0.583331	0.100987	0.71168	-0.10403	0.545457	-0.187224	0.189888
FBgn0034135	Syn2	2R:16552258-16558486	+	36848	Syntrophin-like 2	53C7-53C7	NM_079038	283.148	275.481	318.801	300.674	303.493	321.576	303.285	227.706	242.62	217.361	243.805	267.709	292.477	23.1174	3	308.581	11.3419	3	257.87	40.0311	3	242.959	25.1848	3	0.0785833	0.712803	-0.262957	0.174229	-0.184374	0.302732	0.0694373	0.86817	-0.332395	0.0542056	-0.253811	0.140201
FBgn0034137	CG4945	2R:16566023-16570120	+	36850	CG4945	53C8-53C8	NM_001299563	36.569	66.6196	57.7538	73.9521	39.4302	40.3546	56.3244	52.6487	41.9516	73.193	53.5415	53.3904	53.6475	15.4404	3	51.2456	19.6698	3	50.3082	7.46679	3	60.0416	11.3897	3	-0.051968	0.911686	-0.0488454	0.932913	-0.100813	0.803979	-0.241713	0.701308	0.192867	0.657891	0.140899	0.723387
FBgn0034138	RpS15	2R:16570112-16571230	-	36851	Ribosomal protein S15	53C8-53C8	NM_137292	5318.17	5284.56	5224.41	6666.39	7139.25	6626.98	4801.44	5137.2	5144.66	5023.7	5335.03	4840.35	5275.71	47.5036	3	6810.87	285.065	3	5027.77	196.042	3	5066.36	250.085	3	0.368459	0.0886315	-0.437874	0.0553437	-0.0694155	0.790516	-0.0108847	0.989111	-0.426989	0.0487965	-0.0585308	0.827788
FBgn0034140	Lst	2R:16574579-16576586	-	36853	Limostatin	53C8-53C8	NM_001259439	185.979	200.759	194.053	60.3293	78.8603	69.3594	130.846	136.887	137.042	134.187	123.337	131.015	193.597	7.40048	3	69.5164	9.26651	3	134.925	3.53329	3	129.513	5.57892	3	-1.48682	5.02916e-17	0.966331	3.97541e-07	-0.520492	0.00198376	0.0595748	0.902334	0.906756	1.47539e-06	-0.580067	0.000470982	-1	1			1
FBgn0034141	CG8311	2R:16587045-16589184	-	36856	CG8311	53C9-53C9	NM_137295	260.162	279.983	256.427	303.593	301.103	269.871	293.753	274.432	286.669	337.131	309.776	276.418	265.524	12.6602	3	291.522	18.7917	3	284.951	9.77478	3	307.775	30.4059	3	0.134952	0.420817	-0.036373	0.876922	0.0985792	0.543197	-0.098881	0.722604	0.062508	0.750723	0.19746	0.184678
FBgn0034142	CG8306	2R:16589518-16594646	-	36857	CG8306	53C9-53C9	NM_137296	272.7	292.586	270.288	387.275	409.835	392.196	354.41	329.713	344.702	384.818	373.835	354.043	278.525	12.2373	3	396.435	11.8622	3	342.942	12.4426	3	370.898	15.5962	3	0.505278	3.30575e-07	-0.210138	0.0623395	0.29514	0.00418671	-0.1055	0.522508	-0.104638	0.389697	0.40064	4.12962e-05
FBgn0034143	CG8303	2R:16595028-16604373	-	36858	CG8303	53C9-53C10	NM_001299566	383.452	376.311	355.763	347.38	352.482	360.669	243.495	274.432	292.962	311.625	293.522	295.351	371.842	14.375	3	353.51	6.7039	3	270.296	24.9915	3	300.166	9.96551	3	-0.0748257	0.638521	-0.38263	0.00339271	-0.457455	0.000121735	-0.144372	0.483887	-0.238258	0.0806695	-0.313084	0.0110739
FBgn0034144	CG5089	2R:16598748-16600411	+	36859	CG5089	53C9-53C9	NM_137298	57956.6	58179.7	58165	46786.4	48936.4	46166.9	47070.7	46243.4	46353.7	43478.9	43740.6	42794.9	58100.4	124.778	3	47296.6	1453.55	3	46555.9	449.231	3	43338.1	488.317	3	-0.296818	6.17132e-08	-0.0227777	0.813151	-0.319595	4.65903e-09	0.103364	0.199156	-0.126142	0.0466702	-0.42296	1.47743e-15
FBgn0034145	CG5065	2R:16607654-16624894	+	36860	CG5065	53C11-53C12	NM_001169697	1432.46	1297.28	1417.28	1238.7	1190.07	1277.47	1453.17	1481.4	1427.05	1512.66	1527.85	1477.89	1382.34	74.0517	3	1235.42	43.7925	3	1453.88	27.1825	3	1506.13	25.6085	3	-0.161767	0.311502	0.235	0.157623	0.0732335	0.665995	-0.0505291	0.894785	0.285529	0.0544789	0.123763	0.441609
FBgn0034151	CG15617	2R:16745223-16746579	-	36871	uncharacterized protein	53D5-53D5	NM_137307	21.9414	10.8032	13.8609	29.1916	7.16912	16.394	7.79876	19.7433	13.2847	6.65391	7.64879	11.7383	15.5352	5.75475	3	17.5849	11.0594	3	13.6089	5.97886	3	8.68034	2.6946	3	0.210647	0.785684	-0.375338	0.649259	-0.164691	0.820327	0.595743	0.561826	-0.971081	0.134053	-0.760434	0.237648
FBgn0034152	Acp53C14a	2R:16747834-16748590	-	36872	Accessory gland protein 53C14a	53D5-53D5	NM_001299572	17703.6	18254.7	17879.4	19978.7	22635.3	20051.2	15046.4	14428.4	14234.9	13906.7	12936	14048.1	17945.9	281.511	3	20888.4	1513.29	3	14569.9	423.873	3	13630.3	605.38	3	0.219045	0.558712	-0.519713	0.15281	-0.300668	0.384839	0.0961614	0.912687	-0.615874	0.0588621	-0.396829	0.236141					-1
FBgn0034153	Acp53C14b	2R:16748815-16749460	-	36873	Accessory gland protein 53C14b	53D6-53D6	NM_001299573	17016.1	17895.5	17611.4	19822.1	22428.6	19608.5	15224.1	14999.6	15332.6	14285.9	13765.9	14053.8	17507.7	448.8	3	20619.7	1570.15	3	15185.4	169.815	3	14035.2	260.511	3	0.236019	0.0994925	-0.441328	0.00127616	-0.205309	0.1554	0.11364	0.671275	-0.554969	1.25358e-05	-0.31895	0.0184871
FBgn0034154	CG5267	2R:16755101-16755823	+	36875	CG5267	53D6-53D6	NM_137310	282.103	348.403	346.523	451.497	569.945	534.698	317.15	313.26	300.653	164.13	172.098	195.007	325.676	37.7469	3	518.713	60.8205	3	310.354	8.6237	3	177.078	16.0301	3	0.669322	6.23916e-05	-0.73947	1.22813e-05	-0.0701481	0.754136	0.798096	4.71484e-06	-1.53757	3.13375e-22	-0.868245	2.45881e-07	1	-1		1	-1	-1
FBgn0034156	CG5348	2R:16766804-16769238	+	36877	CG5348	53D7-53D7	NM_001259446	595.552	550.962	593.709	600.374	616.545	576.314	646.431	633.101	620.184	515.678	523.942	530.117	580.074	25.2285	3	597.744	20.2439	3	633.239	13.1239	3	523.246	7.24488	3	0.044701	0.79011	0.0825167	0.642382	0.127218	0.348972	0.273648	0.0544937	-0.191131	0.166026	-0.14643	0.27859
FBgn0034157	resilin	2R:16779905-16783171	+	36880	resilin	53D8-53D8	NM_137313	22.9862	27.008	33.4972	56.4371	48.989	45.3989	112.649	127.015	118.164	57.6672	72.6635	84.8188	27.8305	5.30355	3	50.275	5.63035	3	119.276	7.24744	3	71.7165	13.6005	3	0.867501	0.0068729	1.24089	1.9674e-06	2.10839	1.76828e-15	0.708593	0.0097414	0.532298	0.0803795	1.3998	6.83145e-07	1	1	1	1		1
FBgn0034158	CG5522	2R:16783671-16792472	+	36881	CG5522	53D8-53D9	NM_137314	155.679	158.447	137.454	165.419	157.721	145.024	176.772	168.476	178.294	136.405	136.722	160.928	150.527	11.4055	3	156.055	10.299	3	174.514	5.28422	3	144.685	14.0679	3	0.0520529	0.853987	0.158112	0.570372	0.210164	0.338776	0.256549	0.389517	-0.098437	0.724487	-0.0463841	0.860724
FBgn0034159	CG15615	2R:16793119-16796407	-	36882	uncharacterized protein	53D9-53D9	NM_137315	8.35862	10.8032	5.77538	11.6766	4.77941	17.6551	0.866529	0	2.79677	13.3078	20.0781	12.4956	8.31239	2.51422	3	11.3704	6.44332	3	1.2211	1.4317	3	15.2938	4.16313	3	0.42443	0.578322	-3.21467	0.000514355	-2.79024	0.00238151	-3.62391	3.84065e-05	0.409237	0.579805	0.833667	0.18185		-1	-1	-1
FBgn0034160	CG5550	2R:16816589-16817577	+	36883	CG5550	53D10-53D10	NM_001259447	30.3	30.609	27.7218	28.2186	19.1177	29.0049	21.6632	30.273	13.2847	28.8336	10.5171	21.5834	29.5436	1.58527	3	25.447	5.49547	3	21.7403	8.49444	3	20.3113	9.22427	3	-0.214064	0.659784	-0.225375	0.693452	-0.439438	0.279805	0.104698	0.921017	-0.330073	0.500065	-0.544137	0.171517
FBgn0034162	CG6426	2R:16869402-16871851	+	36891	CG6426	53D14-53D14	NM_137319	86.7207	78.3231	75.0799	74.9251	82.4449	70.6205	104.85	105.956	118.164	96.4817	86.0489	88.6053	80.0412	6.00756	3	75.9968	5.9846	3	109.656	7.38816	3	90.3786	5.43775	3	-0.0752416	0.822444	0.529833	0.0369288	0.454592	0.0522887	0.284503	0.40333	0.24533	0.391797	0.170088	0.536349
FBgn0034165	CG6435	2R:16873772-16874977	+	36894	CG6435	53D15-53D15	NM_137321	19.8517	22.5066	23.1015	14.5958	15.5331	8.82756	6.93223	5.92298	6.99193	7.76289	1.9122	0.757311	21.82	1.7303	3	12.9855	3.63124	3	6.61572	0.600666	3	3.47747	3.75594	3	-0.737166	0.195596	-0.989158	0.148674	-1.72632	0.0010428	1.32408	0.15027	-2.31324	0.000595147	-3.05041	6.55502e-07			-1		-1	-1
FBgn0034166	CG6472	2R:16880713-16884695	+	36895	CG6472	53D15-53E1	NM_137322	13.5828	6.30186	8.08553	18.488	13.1434	22.6995	5.19918	3.29055	8.39032	15.5258	6.69269	9.84504	9.32338	3.79501	3	18.1103	4.78922	3	5.62668	2.57662	3	10.6878	4.47645	3	0.965786	0.115142	-1.68728	0.00633415	-0.721495	0.303181	-0.897225	0.302827	-0.790056	0.198093	0.175729	0.81825		-1
FBgn0034172	CG6665	2R:16957465-16958927	+	36903	CG6665	53E2-53E3	NM_166204	81.4965	113.433	106.267	171.257	145.772	146.285	128.246	107.272	116.066	150.822	99.4343	115.869	100.399	16.7576	3	154.438	14.568	3	117.195	10.5327	3	122.042	26.2441	3	0.622903	0.00139745	-0.406992	0.0575806	0.215911	0.333229	-0.0492432	0.927598	-0.357749	0.0854234	0.265154	0.221957	1
FBgn0034173	CG9010	2R:16958943-16960195	-	36904	CG9010	53E3-53E3	NM_137328	6025.52	6247.84	5975.21	5155.24	5294.4	5238.53	4983.41	4935.16	4837.02	4876.21	4718.35	4684.34	6082.86	145.079	3	5229.39	70.0283	3	4918.53	74.6001	3	4759.63	102.377	3	-0.218165	0.221425	-0.0884075	0.718535	-0.306572	0.0670417	0.0474604	0.917786	-0.135868	0.509477	-0.354033	0.0298689
FBgn0034175	ste24b	2R:16998610-17000126	-	36907	ste24b prenyl protease type I	53E4-53E4	NM_137330	2543.11	2657.58	2618.56	2318.79	2217.65	2230.85	2501.67	2340.89	2361.17	2166.96	2192.34	2203.77	2606.42	58.1944	3	2255.76	54.9786	3	2401.25	87.5584	3	2187.69	18.8434	3	-0.208064	0.00300144	0.088965	0.33041	-0.119099	0.109112	0.13323	0.13898	-0.0442648	0.648068	-0.252329	0.000176644
FBgn0034176	ste24a	2R:17000244-17001941	-	36908	prenyl protease type I	53E4-53E4	NM_137331	2320.56	2374	2394.47	2510.48	2614.34	2525.94	2266.84	2160.57	2245.11	2137.01	2203.81	2223.09	2363.01	38.1609	3	2550.25	56.036	3	2224.17	56.1418	3	2187.97	45.169	3	0.109893	0.209456	-0.197506	0.0199639	-0.0876132	0.319659	0.022462	0.919568	-0.219968	0.00555532	-0.110075	0.198208
FBgn0034177	AsnRS-m	2R:17001994-17003599	+	36909	Asparaginyl-tRNA synthetase, mitochondrial	53E4-53E4	NM_137332	51.1965	39.6117	46.203	62.2754	65.717	47.9211	49.3922	42.119	54.5371	34.3785	41.1123	41.2734	45.6704	5.81077	3	58.6378	9.43915	3	48.6827	6.23935	3	38.9214	3.93507	3	0.372953	0.198529	-0.277374	0.400149	0.0955788	0.768654	0.300776	0.456677	-0.578151	0.030594	-0.205197	0.509999
FBgn0034179	CG6805	2R:17005451-17007501	+	36911	CG6805	53E4-53E4	NM_001259450	161.948	181.854	169.796	207.26	197.151	218.167	183.704	189.535	176.197	192.963	200.781	184.405	171.199	10.0266	3	207.526	10.5106	3	183.145	6.68696	3	192.716	8.19063	3	0.274032	0.0640771	-0.17918	0.29244	0.0948525	0.555115	-0.0645215	0.838122	-0.114658	0.504017	0.159374	0.293309
FBgn0034180	Ehbp1	2R:17007674-17015894	-	36912	Eps15 homology domain containing protein-binding protein 1	53E4-53E4	NM_001144211	1166.03	1155.04	1142.37	1532.56	1522.24	1512.04	1719.19	1750.57	1831.19	1651.28	1523.07	1539.99	1154.48	11.8387	3	1522.28	10.2619	3	1766.98	57.7721	3	1571.45	69.6537	3	0.399003	0.00382699	0.21511	0.203829	0.614113	2.38846e-06	0.169919	0.448121	0.0451912	0.828604	0.444194	0.00101565			1
FBgn0034181	CG8963	2R:17016226-17019522	-	36913	CG8963	53E4-53E4	NM_001169700	1998.75	2056.21	2148.44	2107.63	1941.64	1887.84	2209.65	2267.19	2233.22	2275.64	2285.08	2279.13	2067.8	75.5136	3	1979.04	114.572	3	2236.69	28.9245	3	2279.95	4.77316	3	-0.0624715	0.66617	0.176006	0.199033	0.113534	0.371839	-0.0275521	0.932136	0.203558	0.0988071	0.141086	0.256172
FBgn0034182	SmydA-7	2R:17044743-17046768	+	36916	SET and MYND domain containing, arthropod-specific, member 7	53F1-53F1	NM_001274110	18.8069	18.0053	15.016	30.1647	38.2353	29.0049	20.7967	18.4271	29.3661	14.4168	17.2098	14.3889	17.2761	1.9979	3	32.4683	5.02796	3	22.8633	5.75489	3	15.3385	1.62064	3	0.902551	0.0303533	-0.502229	0.286345	0.400322	0.38209	0.590895	0.296714	-1.09312	0.00577679	-0.190573	0.720596	1				-1
FBgn0034183	SmydA-6	2R:17046839-17048794	+	36917	SET and MYND domain containing, arthropod-specific, member 6	53F1-53F2	NM_137338	18.8069	18.9056	20.7914	12.6497	1.19485	5.04432	11.2649	7.2392	6.99193	17.7438	3.8244	21.2047	19.5013	1.11834	3	6.29629	5.82914	3	8.49867	2.3988	3	14.2576	9.19965	3	-1.56505	0.0178676	0.351268	0.737281	-1.21379	0.0450953	-0.820793	0.355639	1.17206	0.101252	-0.392993	0.557806	-1		-1
FBgn0034184	CG9646	2R:17048875-17053855	+	36918	CG9646	53F2-53F2	NM_001299588	707.348	657.194	696.511	623.727	732.445	655.762	730.484	656.135	647.453	838.393	775.396	803.507	687.018	26.3905	3	670.645	55.8661	3	678.024	45.6388	3	805.765	31.5588	3	-0.0357116	0.792416	0.0156437	0.92804	-0.0200679	0.876598	-0.25024	0.0169584	0.265884	0.00660102	0.230172	0.0168565
FBgn0034186	CG8950	2R:17059331-17062634	-	36921	CG8950	53F3-53F4	NM_001259455	63.7345	68.4202	82.0104	96.3323	72.8861	83.2313	70.1889	105.297	81.8056	90.9368	87.005	80.6536	71.3883	9.49261	3	84.1499	11.7501	3	85.764	17.8859	3	86.1985	5.18882	3	0.250137	0.341337	0.0301178	0.938525	0.280255	0.241433	0.0156084	0.985286	0.0145094	0.966808	0.264647	0.27483
FBgn0034187	CG6967	2R:17062775-17066546	+	36922	CG6967	53F4-53F4	NM_137341	18.8069	16.2048	21.9464	17.515	15.5331	7.56648	16.4641	5.26487	8.39032	11.0898	20.0781	20.826	18.986	2.87502	3	13.5382	5.26572	3	10.0397	5.77892	3	17.3313	5.4182	3	-0.456858	0.449778	-0.497912	0.490588	-0.954771	0.0679648	-0.875129	0.176302	0.377217	0.562893	-0.0796416	0.900845			-1
FBgn0034191	CG6984	2R:17091984-17093070	+	36926	CG6984	53F7-53F7	NM_137343	40.7483	38.7114	20.7914	49.6257	46.5993	42.8767	39.8603	40.8028	38.4556	45.4684	44.9367	45.06	33.417	10.9815	3	46.3673	3.38047	3	39.7062	1.18115	3	45.155	0.278306	3	0.460431	0.180888	-0.228129	0.589158	0.232302	0.51449	-0.18476	0.769823	-0.0433682	0.927663	0.417063	0.204689
FBgn0034194	CG15611	2R:17108844-17114360	+	36930	uncharacterized protein	53F10-53F11	NM_137345	198.517	210.662	194.053	252.021	264.063	262.305	246.094	246.791	218.847	273.919	262.927	266.573	201.077	8.59556	3	259.463	6.50453	3	237.244	15.9359	3	267.807	5.59882	3	0.365264	0.0426653	-0.128906	0.593963	0.236358	0.203092	-0.17468	0.545871	0.0457733	0.859421	0.411038	0.0161089
FBgn0034195	Spn53F	2R:17122898-17124237	-	36931	Serpin 53F	53F12-53F12	NM_001043088	299.865	276.381	307.25	384.356	399.081	423.723	317.15	271.799	335.613	248.413	250.498	292.701	294.499	16.1189	3	402.387	19.8906	3	308.187	32.8373	3	263.87	24.9894	3	0.450727	0.00422097	-0.384743	0.0235514	0.0659838	0.741339	0.212108	0.384732	-0.596851	8.0356e-05	-0.146124	0.431411					-1
FBgn0034196	CG15605	2R:17126410-17127023	-	36933	uncharacterized protein	53F12-53F12	NM_137347	2150.25	1971.58	2127.65	1536.45	1593.93	1602.83	1494.76	1364.26	1399.09	1426.15	1404.51	1561.57	2083.16	97.2904	3	1577.74	36.0325	3	1419.37	67.5745	3	1464.08	85.1239	3	-0.400878	0.000916228	-0.152797	0.34539	-0.553675	1.85379e-06	-0.0469746	0.891286	-0.105822	0.51053	-0.5067	1.43801e-05
FBgn0034198	CG11400	2R:17134129-17135345	+	36935	uncharacterized protein	54A1-54A1	NM_001299591	191.203	191.757	207.914	221.856	235.386	244.65	168.973	141.494	141.936	182.982	177.834	197.279	196.958	9.49201	3	233.964	11.4631	3	150.801	15.7392	3	186.032	10.0748	3	0.247974	0.206873	-0.63617	0.000308972	-0.388196	0.0333385	-0.314115	0.17345	-0.322055	0.0914827	-0.0740806	0.741717		-1
FBgn0034199	Gbp1	2R:17136451-17136903	+	36936	Growth-blocking peptide 1	54A1-54A1	NM_137350	176.576	180.053	181.347	187.799	193.566	190.423	172.439	160.579	165.709	150.822	157.756	145.025	179.325	2.4674	3	190.596	2.88737	3	166.242	5.9483	3	151.201	6.37415	3	0.0873242	0.641951	-0.198663	0.273019	-0.111339	0.507189	0.142934	0.574856	-0.341597	0.0244151	-0.254273	0.0957855
FBgn0034200	Gbp2	2R:17137240-17139595	+	36937	Growth-blocking peptide 2	54A1-54A1	NM_001299592	312.403	320.494	339.592	227.695	241.36	232.039	219.232	190.194	188.083	221.797	236.156	227.95	324.163	13.9608	3	233.698	6.98239	3	199.169	17.4066	3	228.635	7.20416	3	-0.472029	0.000314124	-0.234287	0.157875	-0.706316	5.5805e-09	-0.204164	0.288841	-0.030123	0.889	-0.502152	5.16012e-05			-1
FBgn0034201	CG17290	2R:17154589-17157125	+	36938	uncharacterized protein	54A2-54A2	NM_001299593	25.0759	35.1104	30.032	39.8952	27.4816	27.7438	30.3285	21.0595	30.0653	36.5965	15.2976	19.6901	30.0727	5.01737	3	31.7069	7.09251	3	27.1511	5.27713	3	23.8614	11.2455	3	0.0840775	0.879251	-0.244293	0.665011	-0.160216	0.735036	0.229198	0.789402	-0.473491	0.298305	-0.389413	0.371274
FBgn0034202	CG17287	2R:17156534-17158316	-	36939	uncharacterized protein	54A2-54A2	NM_137353	410.617	376.311	405.432	335.703	339.338	298.876	381.273	333.003	369.174	277.246	321.249	335.11	397.453	18.4924	3	324.639	22.3855	3	361.15	25.1152	3	311.202	30.212	3	-0.288958	0.0504545	0.150231	0.421943	-0.138727	0.371839	0.203187	0.31228	-0.0529561	0.798833	-0.341914	0.0136137
FBgn0034205	CG10950	2R:17195203-17197159	+	36942	uncharacterized protein	54A2-54A2	NM_137356	1928.75	1850.95	1848.12	1825.45	2000.19	1819.74	2165.46	1938.13	1947.25	1950.7	1889.25	2096.24	1875.94	45.7583	3	1881.79	102.572	3	2016.95	128.694	3	1978.73	106.3	3	0.00414061	0.970897	0.0993009	0.308807	0.103442	0.211624	0.0232716	0.913342	0.0760294	0.421233	0.08017	0.353838
FBgn0034206	CG18469	2R:17245769-17246277	-	36943	uncharacterized protein	54B1-54B1	NM_137357	371.959	326.796	322.266	255.913	231.802	262.305	251.293	229.68	268.49	255.067	280.137	306.332	340.34	27.4757	3	250.006	16.0865	3	249.821	19.4468	3	280.512	25.6349	3	-0.444899	0.113704	-0.00142412	0.997257	-0.446323	0.103987	-0.170787	0.768445	0.169363	0.632761	-0.275536	0.349192
FBgn0034210	CG6568	2R:17405304-17407427	-	36948	CG6568	54B7-54B7	NM_001299594	510.921	606.779	557.902	654.865	671.508	677.2	655.096	654.819	672.624	553.383	630.069	602.441	558.534	47.9323	3	667.858	11.6064	3	660.846	10.2005	3	595.298	38.8387	3	0.255239	0.016051	-0.0143862	0.937972	0.240852	0.0205832	0.148247	0.311876	-0.162633	0.158771	0.0926056	0.439338
FBgn0034214	CG6550	2R:17425670-17427511	-	36954	CG6550	54B7-54B7	NM_137363	108.662	99.9295	105.112	152.769	131.434	105.931	129.979	132.938	126.554	129.751	120.468	133.287	104.568	4.39165	3	130.045	23.4502	3	129.824	3.19492	3	127.835	6.62035	3	0.329082	0.0763993	-0.0146395	0.961416	0.314442	0.0733969	0.0145477	0.980498	-0.0291872	0.912071	0.299895	0.089037
FBgn0034215	Mtap	2R:17427795-17429315	+	36955	Methylthioadenosine phosphorylase	54B7-54B7	NM_001274120	480.621	433.028	440.084	483.608	523.346	459.033	494.788	467.258	445.386	490.171	495.259	515.35	451.244	25.6843	3	488.662	32.4529	3	469.144	24.7551	3	500.26	13.3134	3	0.11527	0.584128	-0.0595806	0.828649	0.0556896	0.79598	-0.0947425	0.810255	0.0351619	0.894327	0.150432	0.441609
FBgn0034217	Lhr	2R:17431032-17432219	+	36957	Lethal hybrid rescue	54B7-54B7	NM_137366	248.669	219.665	197.518	181.961	184.007	146.285	171.573	119.776	151.026	166.348	152.02	165.472	221.951	25.652	3	170.751	21.2128	3	147.458	26.0821	3	161.28	8.0315	3	-0.375519	0.0265152	-0.224499	0.28725	-0.600018	9.40554e-05	-0.140636	0.653737	-0.0838633	0.718239	-0.459383	0.00338493			-1
FBgn0034219	mthl4	2R:17445185-17447483	-	36960	methuselah-like 4	54B15-54B15	NM_176214	194.338	171.05	222.93	137.201	156.526	141.241	170.706	160.579	172.001	153.04	201.737	181.755	196.106	25.9848	3	144.989	10.1933	3	167.762	6.25468	3	178.844	24.4786	3	-0.431962	0.0130965	0.21163	0.336476	-0.220332	0.215912	-0.0990918	0.786265	0.310722	0.0953233	-0.12124	0.533607
FBgn0034221	CG10764	2R:17453399-17455729	+	36962	uncharacterized protein	54B16-54B16	NM_137369	129.559	167.449	153.625	75.8982	76.4706	74.4038	127.38	105.297	106.277	228.451	223.727	224.543	150.211	19.1747	3	75.5909	1.06716	3	112.985	12.476	3	225.574	2.52497	3	-0.992867	2.44333e-07	0.573796	0.00912201	-0.419071	0.029514	-1.00241	1.6026e-09	1.5762	7.72445e-19	0.583334	0.000777896	-1			-1	1	1
FBgn0034223	Tes	2R:17465879-17469177	-	36965	Testin	54B16-54B16	NM_137371	181.8	165.649	150.16	168.338	106.342	134.936	207.101	185.587	190.88	167.457	186.439	169.259	165.87	15.8212	3	136.539	31.0292	3	194.522	11.2099	3	174.385	10.4782	3	-0.273641	0.228155	0.500383	0.0192051	0.226742	0.291363	0.157889	0.674652	0.342494	0.121446	0.0688529	0.784836
FBgn0034225	veil	2R:17478158-17482118	+	36968	veil	54B16-54B17	NM_001299604	1762.62	1888.76	1846.97	2439.45	2269.03	2369.57	2073.6	2113.85	2158.41	2207.99	2206.68	2011.8	1832.78	64.2516	3	2359.35	85.6678	3	2115.29	42.4205	3	2142.15	112.895	3	0.364417	0.00433222	-0.15762	0.344502	0.206796	0.133549	-0.0170501	0.969007	-0.14057	0.369098	0.223846	0.0999951
FBgn0034229	CG4847	2R:17511513-17513855	+	36973	CG4847	54C1-54C1	NM_137377	11074.1	11481.1	10789.6	13633.5	13395.5	14132.9	9097.69	9842.68	9971.89	8485.95	7777.87	7712.07	11114.9	347.562	3	13720.6	376.363	3	9637.42	471.864	3	7991.96	429.07	3	0.303785	0.0113834	-0.509541	1.10003e-05	-0.205756	0.103935	0.27041	0.0603431	-0.779952	4.28458e-13	-0.476167	2.44399e-05					-1
FBgn0034230	CG4853	2R:17514217-17517445	+	36974	CG4853	54C1-54C1	NM_001299606	295.686	301.589	304.94	331.811	265.258	307.704	309.351	307.995	341.206	311.625	379.571	360.858	300.738	4.68519	3	301.591	33.6953	3	319.517	18.7952	3	350.685	35.0972	3	0.00682801	0.976791	0.0811637	0.734981	0.0879917	0.641333	-0.137694	0.632342	0.218857	0.221515	0.225685	0.175704
FBgn0034231	APC10	2R:17517261-17518186	-	36975	Anaphase Promoting Complex subunit 10	54C1-54C1	NM_137379	140.007	143.142	114.353	111.901	146.967	114.758	133.446	140.835	122.359	134.187	137.678	114.733	132.501	15.7946	3	124.542	19.473	3	132.213	9.29975	3	128.866	12.3638	3	-0.0961733	0.740702	0.0892574	0.796891	-0.00691593	0.98106	0.0498634	0.93391	0.0393939	0.909632	-0.0567793	0.841367
FBgn0034232	CG4866	2R:17518223-17519027	+	36976	CG4866	54C1-54C1	NM_137380	138.962	129.638	152.47	121.632	130.239	146.285	89.2525	105.956	98.5862	106.463	120.468	107.538	140.357	11.4796	3	132.719	12.5125	3	97.9314	8.37077	3	111.49	7.79442	3	-0.0813626	0.804617	-0.432432	0.126827	-0.513794	0.0355735	-0.181585	0.712629	-0.250847	0.391833	-0.33221	0.197256
FBgn0034237	eIF3b	2R:17536213-17539142	+	36981	eIF3-S9	54C3-54C3	NM_137384	3692.42	4019.69	3781.72	4488.7	4264.43	4484.4	4669.73	4752.87	4853.8	4362.75	4375.11	4307.2	3831.27	169.167	3	4412.51	128.257	3	4758.8	92.179	3	4348.35	36.1685	3	0.203625	0.0501084	0.109	0.409707	0.312625	0.00131749	0.130322	0.40333	-0.0213222	0.891476	0.182303	0.0799767
FBgn0034240	MESR4	2R:17547769-17556289	+	36986	Misexpression suppressor of ras 4	54C3-54C5	NM_001103889	443.007	451.033	443.549	613.024	431.342	481.733	698.423	678.511	669.128	657.628	663.533	663.025	445.863	4.48556	3	508.7	93.7947	3	682.02	14.9595	3	661.395	3.27251	3	0.191928	0.477667	0.421071	0.101669	0.612999	0.00550459	0.0441134	0.944491	0.376958	0.125875	0.568886	0.0100484			1
FBgn0034242	CG14480	2R:17564340-17565852	+	36988	uncharacterized protein	54C8-54C8	NM_001259471	3665.25	3493.03	3725.12	3337.57	3465.08	3142.61	3787.6	3326.74	3402.97	3255.98	3028.92	3454.09	3627.8	120.493	3	3315.09	162.403	3	3505.77	247.028	3	3246.33	212.75	3	-0.129641	0.210313	0.0800409	0.53935	-0.0496006	0.66347	0.109187	0.478328	-0.0291457	0.835456	-0.158787	0.105879
FBgn0034243	Ns2	2R:17565779-17568456	-	36989	Nucleostemin 2	54C8-54C9	NM_137388	651.972	585.173	616.81	723.952	721.692	670.895	731.351	729.843	715.274	618.814	707.513	680.444	617.985	33.4154	3	705.513	30.0013	3	725.489	8.87852	3	668.923	45.4582	3	0.194007	0.0385229	0.0386168	0.780174	0.232623	0.00801535	0.113013	0.393019	-0.0743961	0.51053	0.11961	0.215784
FBgn0034245	UQCR-6.4	2R:17572096-17572784	-	36991	Ubiquinol-cytochrome c reductase 6.4 kDa subunit	54C9-54C9	NM_001274128	494.203	433.028	444.704	420.359	506.618	520.826	462.727	415.925	399.239	440.267	457.015	407.812	457.312	32.4781	3	482.601	54.3693	3	425.964	32.9127	3	435.031	25.0162	3	0.0755348	0.725616	-0.178922	0.404922	-0.103387	0.592948	-0.0283687	0.954377	-0.150553	0.460257	-0.0750185	0.71173
FBgn0034246	Dcr-2	2R:17574979-17581525	-	36993	Dicer-2	54C10-54C10	NM_001299611	563.162	576.17	576.383	992.515	928.401	998.776	660.295	642.315	650.25	594.416	626.245	650.151	571.905	7.57233	3	973.231	38.9493	3	650.953	9.01093	3	623.604	27.9613	3	0.76708	3.15171e-06	-0.580452	0.00108231	0.186627	0.349439	0.0602161	0.902405	-0.640668	0.000143514	0.126411	0.553504	1				-1
FBgn0034247	CG6484	2R:17582007-17584012	-	36994	CG6484	54C10-54C10	NM_137390	373.003	339.4	346.523	1237.72	1364.52	1389.71	874.328	914.772	946.008	519.005	590.869	535.419	352.975	17.7066	3	1330.65	81.4579	3	911.703	35.9385	3	548.431	37.6578	3	1.91391	8.8138e-94	-0.543435	3.82926e-09	1.37047	4.36779e-48	0.735217	1.03009e-15	-1.27865	1.23123e-47	0.635257	2.8286e-10	1		1	1	-1	1
FBgn0034248	CG14483	2R:17585195-17586294	-	36995	uncharacterized protein	54C10-54C11	NM_001274130	726.155	717.512	780.831	634.431	715.717	751.604	637.766	640.34	706.884	698.66	679.786	725.504	741.499	34.3355	3	700.584	60.0345	3	661.663	39.1835	3	701.317	22.974	3	-0.0829804	0.635391	-0.0803131	0.701014	-0.163294	0.283846	-0.0851538	0.784561	0.00484064	0.982157	-0.0781398	0.641962
FBgn0034249	RhoGAP54D	2R:17586425-17590884	-	36996	Rho GTPase activating protein at 54D	54C11-54C12	NM_001274131	185.979	216.064	239.101	235.479	184.007	199.251	205.367	171.767	171.302	171.893	183.571	184.784	213.715	26.6385	3	206.246	26.4391	3	182.812	19.5349	3	180.082	7.11848	3	-0.0454745	0.862453	-0.18202	0.46642	-0.227495	0.259385	0.0146013	0.984561	-0.196621	0.383804	-0.242096	0.229111
FBgn0034251	ND-51L1	2R:17595267-17597409	+	36998	NADH dehydrogenase (ubiquinone) 51 kDa subunit-like 1	54C12-54C12	NM_137394	1947.56	1827.54	1918.58	1733.01	1745.68	1688.59	1949.69	2028.29	2160.51	2173.61	2169.39	2171.97	1897.89	62.6272	3	1722.43	29.9823	3	2046.16	106.538	3	2171.66	2.12787	3	-0.138916	0.0489002	0.248991	0.000162009	0.110074	0.114775	-0.0850537	0.399816	0.334044	5.4796e-08	0.195128	0.00241025
FBgn0034253	CG10936	2R:17604951-17639138	-	37000	uncharacterized protein	54D1-54D2	NM_137395	156.724	145.843	169.796	117.739	65.717	68.0984	144.71	141.494	124.456	128.642	116.644	140.481	157.454	11.9933	3	83.8516	29.3719	3	136.887	10.8845	3	128.589	11.9186	3	-0.894638	0.0013735	0.693461	0.0256238	-0.201177	0.532253	0.0840276	0.914068	0.609434	0.0452102	-0.285204	0.361859	-1	1			1
FBgn0034258	eIF3c	2R:17665678-17669275	+	37005	eIF3-S8	54D4-54D4	NM_001299616	3229.56	3284.17	3055.18	3556.51	3447.15	3575.16	3881.18	4103.31	4162.3	3890.32	3662.82	3543.08	3189.64	119.604	3	3526.28	69.1542	3	4048.93	148.236	3	3698.74	176.386	3	0.144583	0.275943	0.199505	0.153028	0.344087	0.00286344	0.131241	0.508249	0.0682633	0.670979	0.212846	0.0820235
FBgn0034259	P32	2R:17671309-17672640	-	37006	P32	54D4-54D4	NM_137399	304.045	320.494	280.683	342.515	342.923	337.97	282.489	292.859	319.531	258.393	283.005	283.613	301.741	20.0053	3	341.136	2.74961	3	298.293	19.1099	3	275.004	14.3882	3	0.174689	0.276848	-0.192492	0.270056	-0.0178032	0.925444	0.113711	0.678806	-0.306203	0.0382858	-0.131514	0.416582
FBgn0034261	HPS4	2R:17683574-17690822	+	37009	Hermansky-Pudlak Syndrome 4	54D5-54D5	NM_137402	225.683	270.98	316.491	239.371	295.129	308.965	331.014	294.833	271.287	322.715	323.161	354.043	271.051	45.4041	3	281.155	36.8411	3	299.045	30.0856	3	333.306	17.9597	3	0.0509955	0.852982	0.0908333	0.763737	0.141829	0.532706	-0.161377	0.667252	0.25221	0.265852	0.303205	0.141172
FBgn0034262	swi2	2R:17690275-17695353	-	37010	swi2	54D5-54D6	NM_137403	133.738	144.943	146.695	159.581	120.68	162.679	167.24	190.852	164.31	197.399	239.981	235.524	141.792	7.02962	3	147.647	23.4051	3	174.134	14.5518	3	224.301	23.4041	3	0.060491	0.820959	0.237809	0.317775	0.2983	0.129276	-0.370041	0.084919	0.60785	0.000700811	0.668341	0.000117206					1	1
FBgn0034263	CG10934	2R:17722339-17723381	+	37013	uncharacterized protein	54E1-54E2	NM_137406	3723.76	3955.77	3871.81	3363.85	3664.62	3296.46	3457.45	3368.2	3475.69	3318.08	3471.6	3380.63	3850.45	117.467	3	3441.64	196.018	3	3433.78	57.5193	3	3390.1	77.1935	3	-0.162197	0.0328695	-0.00328403	0.981012	-0.165481	0.0270863	0.0182945	0.931462	-0.0215786	0.84707	-0.183776	0.0119863
FBgn0034264	Dlish	2R:17723309-17725056	+	37014	uncharacterized protein	54E2-54E2	NM_137407	8.35862	21.6064	4.6203	40.8683	62.1324	71.8816	6.06571	11.846	6.99193	11.0898	10.5171	17.0395	11.5284	8.92566	3	58.2941	15.859	3	8.3012	3.10459	3	12.8821	3.61174	3	2.28567	1.86944e-06	-2.78488	8.20184e-09	-0.499209	0.453738	-0.670797	0.455809	-2.11408	3.73237e-06	0.171589	0.81302	1	-1			-1
FBgn0034265	Snx16	2R:17725030-17726847	-	37015	Sorting nexin 16	54E2-54E2	NM_137408	182.845	150.344	210.224	169.311	152.941	146.285	123.914	151.365	125.855	148.604	132.898	141.238	181.138	29.9762	3	156.179	11.8496	3	133.711	15.3195	3	140.913	7.85814	3	-0.202381	0.323209	-0.224187	0.328101	-0.426568	0.0152294	-0.0704551	0.880618	-0.153732	0.49982	-0.356113	0.0458196
FBgn0034269	CG6406	2R:17734419-17737269	-	37019	CG6406	54E4-54E4	NM_137412	473.307	486.143	519.784	661.676	657.17	683.506	612.636	653.503	715.974	615.487	580.352	539.205	493.078	24.0021	3	667.451	14.0856	3	660.704	52.0438	3	578.348	38.1802	3	0.437665	1.21781e-05	-0.0125678	0.948149	0.425097	1.50948e-05	0.201787	0.111501	-0.214355	0.0514622	0.22331	0.0378584
FBgn0034270	PIG-A	2R:17737622-17739685	-	37020	CG6401	54E4-54E5	NM_001299618	74.1827	74.722	61.219	124.551	75.2758	123.586	113.515	126.357	149.627	138.623	118.556	120.412	70.0413	7.64505	3	107.804	28.1746	3	129.833	18.3052	3	125.864	11.0887	3	0.621464	0.0063642	0.266994	0.321691	0.888458	1.78316e-05	0.0558771	0.921956	0.211116	0.417024	0.832581	6.54214e-05	1		1			1
FBgn0034271	Vps50	2R:17739901-17743969	+	37021	Vacuolar protein sorting 54L	54E5-54E7	NM_137414	214.19	161.148	161.711	159.581	143.382	150.069	171.573	158.604	140.538	127.533	191.22	173.424	179.016	30.4626	3	151.011	8.14016	3	156.905	15.5871	3	164.059	32.8599	3	-0.243	0.305167	0.0511384	0.884456	-0.191862	0.402891	-0.0759404	0.889518	0.127079	0.648963	-0.115922	0.638274
FBgn0034274	CG10931	2R:17748935-17750136	+	37024	uncharacterized protein	54E7-54E8	NM_137417	602.865	688.703	726.543	469.985	497.059	530.915	605.704	600.854	582.428	586.653	582.264	598.654	672.704	63.3719	3	499.32	30.5279	3	596.329	12.2802	3	589.19	8.48436	3	-0.430638	0.0335195	0.256871	0.304936	-0.173767	0.437336	0.016849	0.98259	0.240021	0.304147	-0.190616	0.392064
FBgn0034275	CG5002	2R:17750293-17753214	+	37025	CG5002	54E8-54E8	NM_137418	410.617	460.036	427.378	419.386	420.588	533.437	444.53	471.206	426.508	710.859	741.933	669.084	432.677	25.1317	3	457.804	65.503	3	447.415	22.4885	3	707.292	36.5553	3	0.0762303	0.63394	-0.0288856	0.894461	0.0473447	0.763896	-0.65691	2.72153e-09	0.628025	2.26808e-08	0.704255	1.45877e-10				-1	1	1
FBgn0034277	OstDelta	2R:17764574-17767070	-	37029	Oligosaccharide transferase Delta subunit	54E8-54E8	NM_001299620	1845.17	1941.87	1845.81	2077.47	2082.63	2063.13	1762.52	1614.34	1717.92	1663.48	1659.79	1646.39	1877.62	55.6485	3	2074.41	10.1048	3	1698.26	76.0198	3	1656.55	8.98977	3	0.143523	0.225462	-0.289087	0.00993974	-0.145564	0.2066	0.0356731	0.90415	-0.32476	0.00197105	-0.181237	0.105274
FBgn0034278	CG14488	2R:17767165-17767786	-	37030	uncharacterized protein	54E8-54E8	NM_137422	2203.54	2180.44	2150.75	1820.58	2208.09	1615.44	1834.44	1524.18	1518.65	1634.64	1670.31	1824.36	2178.24	26.4635	3	1881.37	300.963	3	1625.76	180.748	3	1709.77	100.828	3	-0.211367	0.266918	-0.211198	0.332517	-0.422566	0.0130149	-0.0740612	0.866747	-0.137137	0.532591	-0.348504	0.0443691
FBgn0034279	CG18635	2R:17767808-17769989	-	37031	uncharacterized protein	54E8-54E8	NM_137423	122.245	132.339	92.4061	59.3563	47.7941	60.5319	42.4599	53.965	55.2363	31.0516	56.4098	54.905	115.663	20.7641	3	55.8941	7.03934	3	50.5537	7.03818	3	47.4555	14.2261	3	-1.05293	3.53122e-05	-0.139488	0.747958	-1.19241	7.66499e-07	0.0620012	0.936771	-0.201489	0.589993	-1.25441	1.78935e-07	-1		-1			-1
FBgn0034282	Mapmodulin	2R:17866178-17872015	-	37043	mapmodulin	54F4-54F4	NM_001103891	1674.86	1692.5	1769.58	1606.51	1736.12	1446.46	1773.79	1572.22	1555.01	1572.54	1514.46	1753.55	1712.31	50.3712	3	1596.36	145.098	3	1633.67	121.647	3	1613.52	124.702	3	-0.100437	0.396216	0.0319735	0.84948	-0.0684632	0.562669	0.0137247	0.967948	0.0182488	0.910107	-0.0821879	0.485947
FBgn0034286	dpr13	2R:17975122-18007902	-	3885598	defective proboscis extension response 13	55A3-55A3	NM_001038867	13.5828	19.8058	13.8609	19.4611	25.0919	20.1773	23.3963	25.6663	20.2766	5.54492	4.7805	3.02924	15.7498	3.51535	3	21.5768	3.06521	3	23.1131	2.70597	3	4.45155	1.2897	3	0.437962	0.445331	0.103577	0.895112	0.541539	0.2918	2.50471	4.05476e-06	-2.40113	1.20813e-05	-1.96317	0.000561626				1	-1	-1
FBgn0034289	CG10910	2R:18020268-18022406	+	37052	uncharacterized protein	55B1-55B1	NM_137436	103.438	104.431	100.492	380.464	315.441	380.846	135.179	165.185	151.026	308.298	261.971	294.972	102.787	2.04873	3	358.917	37.6517	3	150.463	15.0113	3	288.414	23.8496	3	1.80402	1.92237e-38	-1.24994	1.76235e-22	0.554081	0.000559009	-0.934083	6.07972e-13	-0.315853	0.0265232	1.48816	9.62565e-27	1	-1		-1		1
FBgn0034290	CG5773	2R:18042296-18043744	-	37053	CG5773	55B1-55B1	NM_001299628	89.8552	78.3231	91.251	121.632	88.4192	110.975	98.7843	97.4002	75.5128	124.206	148.195	148.433	86.4764	7.09539	3	107.009	16.9578	3	90.5658	13.0546	3	140.278	13.9192	3	0.316873	0.198891	-0.248612	0.377172	0.0682611	0.807521	-0.642736	0.00268251	0.394124	0.0833161	0.710997	0.000496584				-1		1
FBgn0034292	CG5767	2R:18046386-18047484	-	37055	CG5767	55B1-55B2	NM_137439	174.486	199.859	226.395	842.664	832.813	779.348	424.599	529.12	567.046	177.438	148.195	167.744	200.247	25.9565	3	818.275	34.0699	3	506.922	73.772	3	164.459	14.8953	3	2.0331	7.00057e-40	-0.689331	2.3291e-05	1.34377	1.57417e-17	1.62553	2.17661e-25	-2.31486	3.75947e-52	-0.281762	0.159289	1	-1	1	1	-1
FBgn0034293	CG14495	2R:18048804-18049922	-	37056	uncharacterized protein	55B2-55B2	NM_001299631	11.4931	24.3072	16.1711	36.003	35.8456	46.66	32.0616	30.273	37.0572	19.9617	25.8147	23.098	17.3238	6.48434	3	39.5029	6.19875	3	33.1306	3.51617	3	22.9581	2.92898	3	1.16382	0.0028902	-0.247613	0.629657	0.916202	0.0211843	0.524007	0.321124	-0.77162	0.0465825	0.392195	0.395092	1		1		-1
FBgn0034295	CG10911	2R:18052550-18054066	-	37058	uncharacterized protein	55B2-55B2	NM_137442	1575.6	1921.17	1821.55	5929.79	5736.49	5621.9	3335.27	3486.66	3709.22	3899.19	3665.68	3592.68	1772.77	177.873	3	5762.73	155.613	3	3510.38	188.099	3	3719.19	160.106	3	1.70057	2.5842e-45	-0.715078	3.52369e-08	0.985488	2.11323e-15	-0.0828855	0.79628	-0.632193	9.24298e-07	1.06837	4.03011e-18	1	-1	1		-1	1
FBgn0034296	CG10912	2R:18056064-18057065	-	37059	uncharacterized protein	55B2-55B2	NM_137443	248.669	279.082	271.443	828.069	871.048	872.668	366.542	354.063	376.865	258.393	281.093	227.572	266.398	15.8218	3	857.262	25.2948	3	365.823	11.4181	3	255.686	26.8632	3	1.68426	4.50526e-59	-1.22811	2.88006e-35	0.456151	0.000114523	0.53414	4.1124e-06	-1.76225	2.69945e-68	-0.077989	0.616364	1	-1			-1
FBgn0034299	CG5757	2R:18093723-18094900	-	37062	CG5757	55B4-55B4	NM_001274136	241.355	176.452	160.556	170.284	160.11	139.98	217.499	161.895	155.92	176.329	185.483	189.328	192.788	42.8052	3	156.792	15.4224	3	178.438	33.9594	3	183.713	6.67785	3	-0.295323	0.202088	0.177846	0.539291	-0.117477	0.633372	-0.050417	0.931055	0.228263	0.363176	-0.0670602	0.800713
FBgn0034300	CG5098	2R:18094940-18101031	+	37063	CG5098	55B4-55B5	NM_001103893	1890.09	1795.13	1684.1	1488.77	1295.22	1234.6	1775.52	1843.36	1828.39	1922.98	1901.68	1922.05	1789.77	103.1	3	1339.53	132.754	3	1815.76	35.6433	3	1915.57	12.0385	3	-0.417521	0.0228226	0.438272	0.0247529	0.0207517	0.932193	-0.0771546	0.870396	0.515427	0.00421203	0.0979063	0.65711
FBgn0034304	CG5742	2R:18148096-18151410	-	37072	CG5742	55B9-55B9	NM_001274139	132.693	111.633	118.973	119.686	145.772	133.675	140.378	109.904	170.603	133.078	114.732	126.471	121.1	10.69	3	133.044	13.0547	3	140.295	30.3495	3	124.76	9.29199	3	0.133708	0.610019	0.0786463	0.809646	0.212354	0.352793	0.167563	0.6668	-0.088917	0.762324	0.044791	0.870849
FBgn0034307	CG10914	2R:18158257-18160310	+	37075	uncharacterized protein	55B9-55B9	NM_137453	129.559	108.032	97.0264	162.5	121.875	129.891	129.979	142.81	109.773	97.5907	108.039	109.053	111.539	16.5472	3	138.089	21.5173	3	127.521	16.6549	3	104.894	6.34531	3	0.313929	0.148857	-0.122082	0.670487	0.191846	0.385743	0.274133	0.333515	-0.396215	0.0585259	-0.0822865	0.745808
FBgn0034308	CG10915	2R:18160720-18164746	+	37076	uncharacterized protein	55B9-55B10	NM_001299636	159.859	171.951	85.4756	194.611	181.618	186.64	191.503	186.903	174.798	180.765	174.966	159.793	139.095	46.8277	3	187.623	6.552	3	184.401	8.62876	3	171.841	10.8296	3	0.423471	0.08762	-0.0264016	0.950959	0.397069	0.101846	0.106634	0.851404	-0.133036	0.670979	0.290435	0.255896
FBgn0034310	Nup75	2R:18164694-18167140	-	37078	Nucleoporin 75kD	55B10-55B11	NM_137456	377.183	410.521	395.036	470.958	360.846	450.206	438.464	444.224	443.288	421.414	439.806	447.571	394.247	16.6832	3	427.337	58.51	3	441.992	3.09109	3	436.263	13.4331	3	0.118292	0.405362	0.0459044	0.808324	0.164197	0.196776	0.0156434	0.967948	0.030261	0.867813	0.148553	0.253034
FBgn0034312	CG10916	2R:18173669-18175725	+	37081	uncharacterized protein	55B11-55B12	NM_001274141	193.293	254.775	222.93	185.853	232.996	228.256	162.041	186.903	177.595	209.598	172.098	186.298	223.666	30.7476	3	215.702	25.958	3	175.513	12.5611	3	189.331	18.9332	3	-0.0585924	0.82981	-0.2913	0.225121	-0.349893	0.0846139	-0.103838	0.823936	-0.187462	0.439239	-0.246054	0.248641
FBgn0034313	CG5726	2R:18175255-18180197	-	37082	CG5726	55B12-55B12	NM_137460	379.272	373.61	384.64	371.706	297.519	369.497	378.673	446.198	418.817	389.254	413.991	365.781	379.174	5.5157	3	346.241	42.2089	3	414.563	33.9628	3	389.675	24.1077	3	-0.129434	0.505873	0.260227	0.16894	0.130792	0.468809	0.0948156	0.786764	0.165411	0.392658	0.0359767	0.864286
FBgn0034314	nopo	2R:18180496-18182519	+	37083	no poles	55B12-55B12	NM_001274142	244.49	217.864	231.015	217.964	246.14	220.689	307.618	257.321	229.335	250.631	236.156	233.63	231.123	13.313	3	228.264	15.5405	3	264.758	39.6677	3	240.139	9.17324	3	-0.0178902	0.942995	0.211309	0.328483	0.193419	0.297382	0.140332	0.660371	0.0709769	0.77222	0.0530867	0.809702
FBgn0034315	CG5721	2R:18182435-18184090	-	37084	CG5721	55B12-55B12	NM_137462	1199.46	1185.65	1162.01	1280.54	1141.09	1281.26	1173.28	1164.2	1198.42	1316.36	1186.52	1225.33	1182.37	18.9416	3	1234.29	80.7218	3	1178.63	17.727	3	1242.74	66.6506	3	0.0621693	0.706501	-0.066843	0.72924	-0.0046737	0.978376	-0.0755666	0.79243	0.00872356	0.965594	0.0708929	0.64511
FBgn0034317	CG14499	2R:18187707-18188573	+	37086	uncharacterized protein	55B12-55B12	NM_001274143	120.155	123.336	121.283	10.7036	7.16912	13.8719	16.4641	19.7433	11.8863	5.54492	6.69269	9.46638	121.591	1.61289	3	10.5815	3.35305	3	16.0312	3.94634	3	7.23467	2.01612	3	-3.5277	1.17694e-21	0.606763	0.301181	-2.92093	2.00346e-22	1.03774	0.0470344	-0.430978	0.506081	-3.95867	4.39931e-30	-1		-1	1		-1
FBgn0034318	CG14500	2R:18188978-18189654	+	37087	uncharacterized protein	55B12-55B12	NM_137465	98.2138	83.7247	76.235	354.192	436.122	385.891	300.686	268.509	283.872	233.996	178.791	213.94	86.0578	11.1736	3	392.068	41.3129	3	284.356	16.094	3	208.909	27.9444	3	2.18326	2.36618e-48	-0.462911	0.00175566	1.72035	2.62246e-30	0.442848	0.00498241	-0.905759	1.32015e-11	1.2775	2.00124e-16	1		1		-1	1
FBgn0034321	CG14502	2R:18288696-18294712	+	37092	uncharacterized protein	55C2-55C2	NM_001169721	19.8517	15.3045	5.77538	18.488	11.9485	16.394	18.1971	14.4784	16.7806	6.65391	5.73659	6.43714	13.6439	7.1836	3	15.6102	3.33946	3	16.4854	1.87685	3	6.27588	0.479447	3	0.184543	0.803681	0.0652862	0.946029	0.24983	0.696014	1.38342	0.0296966	-1.31814	0.028966	-1.13359	0.0588917				1	-1	-1
FBgn0034322	CG18536	2R:18294759-18295658	+	37093	uncharacterized protein	55C2-55C2	NM_137468	21.9414	39.6117	41.5827	11.6766	11.9485	10.0886	142.111	123.725	118.164	110.898	107.083	133.665	34.3786	10.8159	3	11.2379	1.00456	3	128	12.5329	3	117.216	14.373	3	-1.60831	1.45288e-05	3.50054	1.43228e-27	1.89223	3.4605e-17	0.105387	0.83201	3.39515	2.99233e-26	1.78684	2.59063e-15	-1	1	1		1	1
FBgn0034325	CG18539	2R:18297795-18298903	+	37096	uncharacterized protein	55C2-55C2	NM_001299639	97.1689	118.835	128.213	50.5988	51.3787	50.4432	54.5913	51.3325	65.7241	150.822	117.6	140.86	114.739	15.9224	3	50.8069	0.501267	3	57.216	7.54628	3	136.427	17.0486	3	-1.1743	8.05933e-07	0.172273	0.662123	-1.00202	7.87592e-06	-1.25383	6.57637e-09	1.4261	4.0835e-10	0.251808	0.314989	-1		-1	-1	1
FBgn0034327	CG14505	2R:18302945-18303977	-	37098	uncharacterized protein	55C2-55C2	NM_001043093	1190.06	1253.17	1218.6	962.35	964.247	994.993	766.878	760.116	758.624	845.046	856.665	849.324	1220.61	31.6033	3	973.863	18.3232	3	761.873	4.39849	3	850.345	5.87611	3	-0.326034	0.0831417	-0.354092	0.0826633	-0.680127	5.6656e-05	-0.158551	0.644371	-0.195541	0.365542	-0.521575	0.00265736			-1
FBgn0034329	IM1	2R:18383949-18384378	+	37100	Immune induced molecule 1	55C4-55C4	NM_137475	7.31379	18.0053	5.77538	17.515	11.9485	13.8719	7.79876	3.94866	4.89435	19.9617	6.69269	7.19445	10.3648	6.66141	3	14.4451	2.82714	3	5.54726	2.00638	3	11.283	7.52022	3	0.45542	0.567411	-1.41521	0.0625712	-0.959789	0.199661	-0.973968	0.328617	-0.441241	0.596593	0.0141791	0.988776		-1
FBgn0034331	CG15067	2R:18384824-18385589	-	37102	uncharacterized protein	55C4-55C4	NM_001169722	53.2862	59.4175	92.4061	40.8683	48.989	37.8324	25.1293	22.3757	34.2605	13.3078	25.8147	24.6126	68.3699	21.0404	3	42.5632	5.76819	3	27.2552	6.22102	3	21.245	6.90005	3	-0.675736	0.0429547	-0.641301	0.104937	-1.31704	1.62426e-05	0.313218	0.64274	-0.954519	0.00698575	-1.63025	1.00307e-07	-1		-1		-1	-1
FBgn0034335	GstE1	2R:18398393-18399223	+	37106	Glutathione S transferase E1	55C6-55C6	NM_137479	703.169	693.204	667.634	578.967	605.791	586.402	432.398	440.275	419.516	653.192	705.601	710.357	688.002	18.3298	3	590.387	13.8487	3	430.73	10.4798	3	689.717	31.7207	3	-0.222037	0.0259641	-0.454154	1.49554e-06	-0.676191	3.96525e-15	-0.683306	1.07211e-15	0.229153	0.0208751	0.00711539	0.958469			-1	-1
FBgn0034345	CG5174	2R:18421413-18426221	+	37117	CG5174	55C8-55C9	NM_001169723	1824.27	1678.99	1796.14	2267.21	2300.09	2126.18	1814.51	1810.46	1906.7	1392.88	1461.88	1498.72	1766.47	77.0488	3	2231.16	92.3909	3	1843.89	54.4321	3	1451.16	53.724	3	0.338234	1.98066e-06	-0.275359	0.000239921	0.0628744	0.475998	0.342885	2.39306e-06	-0.618245	4.88104e-20	-0.280011	0.000125587					-1
FBgn0034346	PIG-O	2R:18426421-18430333	+	37118	uncharacterized protein	55C9-55C9	NM_137488	352.107	380.812	323.421	379.491	314.247	379.585	405.536	400.13	414.621	436.94	394.869	434.318	352.113	28.6955	3	357.774	37.6961	3	406.763	7.32298	3	422.042	23.5692	3	0.0217106	0.921591	0.184006	0.33836	0.205716	0.201516	-0.0545975	0.89123	0.238603	0.154823	0.260314	0.0947436
FBgn0034351	rswl	2R:18451284-18452736	+	37124	roswell	55C9-55C9	NM_137491	245.534	297.088	285.304	322.081	332.169	322.837	296.353	288.91	248.214	219.579	268.664	257.107	275.975	27.0129	3	325.696	5.61917	3	277.826	25.9134	3	248.45	25.662	3	0.237163	0.0971218	-0.230909	0.134406	0.00625477	0.972155	0.151243	0.479578	-0.382152	0.00374957	-0.144989	0.333373
FBgn0034352	CG17669	2R:18452737-18454462	-	37125	uncharacterized protein	55C9-55C9	NM_137492	1547.39	1520.55	1545.49	1194.91	1268.93	1261.08	1352.65	1276.07	1274.63	1417.28	1558.44	1533.55	1537.81	14.9789	3	1241.64	40.6611	3	1301.12	44.6355	3	1503.09	75.3484	3	-0.309694	4.20163e-06	0.0677368	0.488627	-0.241957	0.000322046	-0.211985	0.00366109	0.279722	3.55318e-05	-0.0299717	0.734275
FBgn0034354	GstE11	2R:18503608-18505025	+	37128	Glutathione S transferase E11	55D1-55D1	NM_001299646	99.2586	112.533	128.213	104.117	117.096	112.236	71.9219	89.5029	69.9193	119.77	114.732	95.4211	113.335	14.4941	3	111.15	6.55734	3	77.1147	10.7751	3	109.974	12.8529	3	-0.0280738	0.939297	-0.522035	0.0683975	-0.550108	0.0326047	-0.49472	0.112739	-0.0273144	0.946711	-0.0553882	0.867706
FBgn0034356	CG10924	2R:18527430-18535749	+	37130	uncharacterized protein	55D1-55D2	NM_001103897	60.6	76.5226	63.5292	39.8952	43.0147	37.8324	41.5934	30.273	25.8701	69.866	58.322	68.9153	66.8839	8.47483	3	40.2474	2.60905	3	32.5789	8.11128	3	65.7011	6.40812	3	-0.738159	0.0078917	-0.322401	0.405757	-1.06056	3.37751e-05	-1.03501	6.85772e-05	0.712611	0.0103295	-0.0255482	0.941245	-1		-1	-1	1
FBgn0034360	CG10927	2R:18613090-18614255	+	37135	uncharacterized protein	55E1-55E2	NM_137501	50.1517	38.7114	45.048	59.3563	28.6765	56.7486	43.3265	45.4095	36.358	43.2504	68.8391	34.4576	44.637	5.73121	3	48.2605	17.0103	3	41.698	4.74039	3	48.8491	17.8614	3	0.122977	0.795642	-0.218061	0.667997	-0.095084	0.830183	-0.19672	0.797455	-0.0213402	0.967608	0.101636	0.819183
FBgn0034361	mRpS28	2R:18614210-18615018	-	37136	mitochondrial ribosomal protein S28	55E2-55E2	NM_079061	146.276	122.436	144.384	130.389	149.357	123.586	129.979	133.596	130.05	129.751	123.337	121.548	137.699	13.2517	3	134.444	13.3553	3	131.209	2.06811	3	124.879	4.31337	3	-0.0313495	0.917618	-0.0344339	0.924961	-0.0657835	0.801317	0.0758227	0.8909	-0.110257	0.701672	-0.141606	0.567581
FBgn0034362	CG5323	2R:18615060-18615999	+	37137	CG5323	55E2-55E2	NM_137502	579.879	577.07	594.864	414.521	476.747	413.634	412.468	459.36	467.76	438.049	482.83	435.075	583.938	9.56607	3	434.967	36.1847	3	446.529	29.7956	3	451.985	26.7542	3	-0.425631	7.5881e-05	0.0414854	0.821229	-0.384145	0.000260496	-0.0116607	0.977013	0.0531461	0.742349	-0.372484	0.000398338
FBgn0034363	CG5327	2R:18615988-18618317	+	37138	CG5327	55E2-55E2	NM_166297	2677.89	2599.07	2499.58	2379.12	2522.34	2601.61	2466.14	2443.56	2469.55	2425.35	2338.62	2269.66	2592.18	89.3535	3	2501.02	112.768	3	2459.75	14.1247	3	2344.54	78.0139	3	-0.0521457	0.732801	-0.0236462	0.906628	-0.0757919	0.57963	0.0699121	0.791437	-0.0935583	0.532438	-0.145704	0.252188
FBgn0034365	CG5335	2R:18621541-18622986	+	37140	CG5335	55E2-55E2	NM_137505	222.548	211.562	195.208	225.748	187.592	273.654	240.029	202.04	204.164	261.72	203.649	233.252	209.773	13.7578	3	228.998	43.1232	3	215.411	21.3461	3	232.874	29.0375	3	0.122657	0.537881	-0.0897921	0.709409	0.0328645	0.876598	-0.113824	0.722862	0.0240317	0.925706	0.146688	0.419991
FBgn0034366	Atg7	2R:18620466-18625044	-	37141	Autophagy-related 7	55E2-55E2	NM_137506	111.797	99.0292	129.368	151.796	143.382	187.901	139.511	135.571	145.432	130.86	105.171	117.004	113.398	15.2329	3	161.027	23.6511	3	140.171	4.96384	3	117.679	12.8579	3	0.50913	0.00891191	-0.196407	0.427626	0.312723	0.122735	0.256147	0.359173	-0.452555	0.0203331	0.0565757	0.825151
FBgn0034368	CG5482	2R:18629594-18632045	-	37144	CG5482	55E2-55E3	NM_001299650	3455.24	3435.41	3639.64	3050.52	2929.78	3093.43	3453.99	3225.39	3221.18	3237.13	3058.56	3342.01	3510.1	112.625	3	3024.58	84.8536	3	3300.19	133.21	3	3212.57	143.312	3	-0.214311	0.000903534	0.125201	0.103693	-0.0891099	0.213198	0.0366656	0.814292	0.088535	0.252274	-0.125776	0.065761
FBgn0034371	SP2637	2R:18640862-18658222	-	37147	SP2637	55E3-55E5	NM_001169728	373.003	365.508	391.571	401.871	402.666	388.413	421.133	423.822	454.475	439.158	440.762	395.316	376.694	13.4177	3	397.65	8.00938	3	433.144	18.5227	3	425.079	25.7875	3	0.0803865	0.575471	0.12335	0.406269	0.203737	0.0814025	0.0371659	0.901427	0.0861843	0.559056	0.166571	0.166312
FBgn0034377	CG15071	2R:18696585-18697345	+	37153	uncharacterized protein	55E8-55E8	NM_137516	91.9448	122.436	108.577	81.7365	109.927	76.9259	127.38	83.5799	83.204	88.7188	83.1806	112.082	107.653	15.2666	3	89.5297	17.8272	3	98.0546	25.3971	3	94.6605	15.3395	3	-0.269536	0.419373	0.125329	0.776674	-0.144207	0.668364	0.0274506	0.977807	0.0978788	0.814205	-0.171658	0.6089
FBgn0034379	CG15073	2R:18705977-18708226	+	37155	uncharacterized protein	55E9-55E9	NM_001299659	210.01	267.379	243.721	218.937	225.827	208.078	268.624	296.149	249.612	266.156	268.664	291.565	240.37	28.8307	3	217.614	8.94816	3	271.462	23.3981	3	275.462	14.0018	3	-0.145347	0.43193	0.31922	0.0605304	0.173873	0.29215	-0.0269339	0.949898	0.346154	0.0287895	0.200807	0.216224
FBgn0034380	Vps51	2R:18708152-18710865	-	37156	Vacuolar protein sorting 51	55E9-55E9	NM_137519	594.507	573.469	569.452	778.443	762.317	817.18	970.513	814.081	811.763	798.469	798.343	784.574	579.143	13.4564	3	785.98	28.1977	3	865.452	90.9924	3	793.795	7.98624	3	0.439971	3.81863e-06	0.136792	0.262949	0.576763	1.42707e-10	0.12299	0.414468	0.0138023	0.932566	0.453774	9.46082e-07
FBgn0034381	List	2R:18727817-18730281	-	37157	Lithium-inducible SLC6 transporter	55E10-55E10	NM_137520	78.3621	71.121	76.235	87.5748	75.2758	78.187	41.5934	46.0677	43.35	68.7571	68.8391	63.9927	75.2393	3.72181	3	80.3459	6.42745	3	43.6703	2.25426	3	67.1963	2.77468	3	0.102953	0.717903	-0.881137	5.98354e-05	-0.778184	0.000287771	-0.60596	0.0111158	-0.275176	0.26458	-0.172223	0.486439		-1	-1	-1
FBgn0034382	CG18609	2R:18742517-18743626	-	37158	uncharacterized protein	55E11-55E11	NM_137521	90.9	98.1289	105.112	146.931	172.059	153.852	116.981	115.827	111.172	87.6098	68.8391	99.2077	98.0469	7.10631	3	157.614	12.9795	3	114.66	3.0757	3	85.2189	15.3248	3	0.684247	0.000542915	-0.457491	0.0330185	0.226756	0.321183	0.400862	0.110715	-0.858353	5.80656e-06	-0.174106	0.478657	1				-1
FBgn0034383	CG17821	2R:18743806-18744996	-	37159	uncharacterized protein	55E11-55E11	NM_166304	545.4	542.86	475.891	371.706	377.574	402.285	468.792	444.224	437.695	475.754	453.191	503.612	521.384	39.4181	3	383.855	16.228	3	450.237	16.3976	3	477.519	25.2566	3	-0.444045	0.00316033	0.230449	0.218604	-0.213596	0.186347	-0.0885891	0.797372	0.319038	0.0487965	-0.125007	0.475732
FBgn0034387	Cyp12b2	2R:18754995-18757083	+	37163	Cyp12b2	55F1-55F1	NM_137526	110.752	109.832	94.7162	78.8173	100.368	88.2756	82.3203	78.315	68.5209	88.7188	73.6196	88.984	105.1	9.00445	3	89.1536	10.802	3	76.3854	7.09917	3	83.7741	8.79506	3	-0.245178	0.365319	-0.220892	0.489758	-0.466069	0.047334	-0.14322	0.779956	-0.0776719	0.823002	-0.322849	0.187574
FBgn0034389	Mctp	2R:18761758-18774824	+	37165	Multiple C2 domain and transmembrane region protein	55F1-55F2	NM_001043094	64.7793	38.7114	55.4436	55.4641	33.4559	79.4481	70.1889	47.3839	73.4153	103.136	100.39	96.5571	52.9781	13.2077	3	56.1227	23.0032	3	63.6627	14.1899	3	100.028	3.30421	3	0.0862717	0.85151	0.181856	0.708338	0.268128	0.467356	-0.653466	0.0738939	0.835322	0.00869873	0.921594	0.00254512				-1	1	1
FBgn0034390	CG15093	2R:18775669-18776978	-	37166	uncharacterized protein	55F2-55F2	NM_001202043	580.924	633.787	617.966	683.084	739.614	749.082	598.772	708.126	758.624	884.97	910.206	847.431	610.892	27.132	3	723.927	35.6865	3	688.507	81.7122	3	880.869	31.5882	3	0.243385	0.0763993	-0.0692735	0.724737	0.174112	0.213978	-0.3519	0.0106917	0.282627	0.0348356	0.526012	1.13793e-05
FBgn0034391	CG15080	2R:18783299-18794594	+	37167	uncharacterized protein	55F3-55F3	NM_137530	8.35862	9.00265	12.7058	5.83832	7.16912	3.78324	18.1971	9.21353	13.2847	5.54492	17.2098	10.981	10.0224	2.34615	3	5.5969	1.7058	3	13.5651	4.49835	3	11.2452	5.83692	3	-0.820732	0.288098	1.25084	0.0932926	0.430103	0.517176	0.241285	0.861296	1.00955	0.173223	0.188818	0.803303		1
FBgn0034392	MFS15	2R:18794618-18796678	-	37168	Major Facilitator Superfamily Transporter 15	55F3-55F3	NM_137531	277.924	358.306	296.854	308.458	302.298	382.107	252.16	252.056	329.32	300.535	315.513	305.953	311.028	42.0234	3	330.954	44.4067	3	277.845	44.5784	3	307.334	7.5837	3	0.0832985	0.680263	-0.247825	0.185882	-0.164527	0.345218	-0.143931	0.613312	-0.103894	0.616685	-0.0205955	0.922856
FBgn0034394	CG15096	2R:18808356-18815019	-	37170	uncharacterized protein	55F5-55F5	NM_137532	765.858	783.231	809.708	868.937	872.243	894.106	765.145	817.372	836.934	786.27	729.504	783.438	786.266	22.0818	3	878.429	13.6773	3	806.484	37.1122	3	766.404	31.9879	3	0.159992	0.060718	-0.120952	0.213413	0.0390398	0.690449	0.0730673	0.613756	-0.194019	0.0185192	-0.0340275	0.73819
FBgn0034396	CG15097	2R:18822188-18829699	-	37172	uncharacterized protein	55F6-55F6	NM_001202044	162.993	174.651	183.657	79.7904	96.7831	97.1032	92.7186	106.614	99.9846	191.854	172.098	181.376	173.767	10.3603	3	91.2256	9.90446	3	99.7723	6.94997	3	181.776	9.88435	3	-0.937582	9.53465e-09	0.142897	0.58458	-0.794684	1.72526e-07	-0.858897	7.58893e-09	1.00179	2.60359e-10	0.0642126	0.746127	-1		-1	-1	1
FBgn0034398	CG15098	2R:18833372-18834775	-	37174	uncharacterized protein	55F6-55F6	NM_137535	2634.01	2736.81	2535.39	3002.84	3025.37	2894.18	2601.32	2654.16	2617.08	2637.17	2589.12	2554.03	2635.4	100.715	3	2974.13	70.1497	3	2624.19	27.1243	3	2593.44	41.7361	3	0.174095	0.0342454	-0.180681	0.0391571	-0.00658621	0.951303	0.0177845	0.937188	-0.198466	0.0150696	-0.0243707	0.816553
FBgn0034399	CG15083	2R:18835263-18836842	+	37175	uncharacterized protein	55F6-55F6	NM_137536	310.314	310.592	309.56	180.015	268.842	219.428	193.236	196.775	208.36	220.688	220.859	239.31	310.155	0.533593	3	222.762	44.5073	3	199.457	7.91044	3	226.952	10.7025	3	-0.482859	0.00689472	-0.153419	0.546085	-0.636278	0.000165235	-0.19065	0.533846	0.0372313	0.894988	-0.445628	0.0106491			-1
FBgn0034400	CG15099	2R:18836821-18846619	-	37176	uncharacterized protein	55F6-55F7	NM_001274152	1434.55	1443.13	1488.89	1706.74	1466.09	1629.32	1892.5	1842.05	1968.93	1778.81	1853.88	1724.02	1455.52	29.2163	3	1600.71	122.849	3	1901.16	63.8814	3	1785.57	65.1924	3	0.137391	0.619451	0.247996	0.392658	0.385387	0.0966071	0.0907031	0.878412	0.157292	0.589993	0.294684	0.22097
FBgn0034401	MetRS	2R:18846858-18850599	-	37177	Methionyl-tRNA synthetase	55F7-55F7	NM_137538	2113.69	1958.98	2015.61	2067.74	1797.06	1979.9	2433.21	2563.99	2466.05	2541.79	2493.51	2472.62	2029.42	78.2741	3	1948.23	138.09	3	2487.75	68.0368	3	2502.64	35.48	3	-0.0583082	0.700341	0.352373	0.00319276	0.294065	0.0111659	-0.00819583	0.986206	0.360569	0.00157687	0.30226	0.00815528
FBgn0034402	CG15084	2R:18850844-18851963	+	37178	uncharacterized protein	55F7-55F7	NM_137539	126.424	107.132	107.422	90.494	92.0037	112.236	97.9178	99.3745	135.643	109.789	101.347	101.48	113.659	11.0557	3	98.2446	12.1405	3	110.979	21.3728	3	104.205	4.8366	3	-0.215816	0.344741	0.185818	0.476275	-0.0299979	0.905105	0.100959	0.816389	0.0848596	0.759914	-0.130956	0.562528
FBgn0034403	CG18190	2R:18851907-18853043	-	37179	uncharacterized protein	55F7-55F7	NM_137540	469.127	464.537	437.774	367.814	434.927	326.62	468.792	416.583	375.467	435.831	408.254	458.173	457.146	16.9332	3	376.454	54.6678	3	420.281	46.7726	3	434.086	25.005	3	-0.280495	0.0758163	0.15645	0.430349	-0.124045	0.462572	-0.0521687	0.896938	0.208619	0.222189	-0.071876	0.691946
FBgn0034405	Jheh2	2R:18855767-18858245	-	37181	Juvenile hormone epoxide hydrolase 2	55F8-55F8	NM_137542	1151.4	1159.54	1170.09	1283.46	1107.63	1200.55	984.377	991.771	951.602	993.65	976.177	988.669	1160.34	9.3718	3	1197.21	87.9616	3	975.917	21.3793	3	986.166	9.0016	3	0.0462208	0.75306	-0.295937	0.0112008	-0.249717	0.0255954	-0.0151693	0.967948	-0.280768	0.0126874	-0.234547	0.0364471
FBgn0034406	Jheh3	2R:18860375-18862078	-	37182	Juvenile hormone epoxide hydrolase 3	55F8-55F8	NM_137543	408.528	428.526	401.966	738.548	738.42	716.294	507.786	530.436	584.525	585.544	569.835	537.312	413.007	13.8349	3	731.087	12.8115	3	540.916	39.4284	3	564.23	24.5997	3	0.822688	1.58303e-19	-0.433434	4.04843e-06	0.389255	6.47968e-05	-0.0529406	0.821634	-0.380493	4.44008e-05	0.442195	3.66078e-06	1
FBgn0034407	DptB	2R:18867391-18867895	+	37184	Diptericin B	55F8-55F8	NM_079063	4.17931	7.20212	11.5508	4.86527	4.77941	2.52216	13.8645	13.1622	14.6831	1.10898	0	0.378655	7.64406	3.70554	3	4.05561	1.3287	3	13.9032	0.761174	3	0.49588	0.563709	3	-0.877045	0.327185	1.75581	0.0261572	0.878764	0.196314	4.97774	8.55097e-05	-3.22193	0.0222238	-4.09897	0.00125856		1		1	-1	-1
FBgn0034408	sano	2R:18878391-18959500	+	37185	serrano	55F8-56A1	NM_001144234	118.065	131.439	133.989	124.551	97.978	139.98	118.715	126.357	161.514	103.136	123.337	98.829	127.831	8.55276	3	120.836	21.2459	3	135.528	22.826	3	108.434	13.0848	3	-0.0814466	0.809065	0.168146	0.633635	0.0866996	0.774789	0.331453	0.355432	-0.163307	0.619201	-0.244754	0.374011
FBgn0034411	CG18605	2R:18977514-18979279	+	37189	uncharacterized protein	56A2-56A2	NM_001202045	475.396	460.036	472.426	507.934	503.033	486.777	485.256	512.009	566.346	515.678	465.62	478.999	469.286	8.1476	3	499.248	11.0747	3	521.204	41.3195	3	486.766	25.9169	3	0.0908288	0.483469	0.0630733	0.686535	0.153902	0.168792	0.103819	0.566106	-0.0407455	0.790085	0.0500833	0.700733
FBgn0034415	CG15116	2R:19055231-19055924	-	37194	uncharacterized protein	56B2-56B2	NM_137549	1343.65	1430.52	1352.59	1517.96	1800.64	1673.45	1142.95	1099.04	1094.24	1131.16	1022.07	1084.85	1375.59	47.784	3	1664.02	141.576	3	1112.08	26.8462	3	1079.36	54.7539	3	0.273911	0.0895486	-0.581115	0.000104812	-0.307204	0.051056	0.0430462	0.921626	-0.624161	1.40051e-05	-0.35025	0.0228305					-1
FBgn0034416	CG15109	2R:19059421-19061065	+	37195	uncharacterized protein	56B2-56B2	NM_001014534	11924.6	11860.1	11843	10321.2	10637.8	10217.3	12089.8	12112.5	12005.1	11939.3	12227.6	12015.1	11875.9	43.0456	3	10392.1	219.036	3	12069.2	56.5831	3	12060.7	149.413	3	-0.192568	0.000240589	0.215849	5.76176e-05	0.0232812	0.734215	0.00103053	0.99553	0.214819	3.62352e-05	0.0222506	0.750484
FBgn0034417	CG15117	2R:19122231-19129300	-	37197	uncharacterized protein	56B5-56B5	NM_001014535	3054.03	3261.66	3157.98	3403.74	3327.67	3563.81	3258.15	3191.83	3137.98	3151.73	2892.2	3006.9	3157.89	103.816	3	3431.74	120.537	3	3195.99	60.1936	3	3016.95	130.059	3	0.119775	0.359363	-0.102663	0.508852	0.0171119	0.910812	0.0833083	0.723317	-0.185971	0.139245	-0.0661963	0.631532
FBgn0034418	CG15118	2R:19133727-19137169	-	37199	uncharacterized protein	56B5-56B5	NM_001103904	1791.88	1753.72	1714.13	1827.39	1671.6	1762.99	1781.58	1842.05	1780.84	1654.61	1570.87	1544.16	1753.24	38.8754	3	1754	78.2857	3	1801.49	35.1243	3	1589.88	57.6254	3	0.00120111	0.992566	0.038003	0.748999	0.0392042	0.676958	0.182893	0.0386191	-0.14489	0.085296	-0.143688	0.0728114
FBgn0034419	CG15111	2R:19137372-19141034	+	37200	uncharacterized protein	56B5-56B5	NM_137553	3448.98	3568.65	3707.79	3525.37	3468.66	3509.59	3285.01	3356.36	3464.5	3268.18	3410.41	3349.58	3575.14	129.531	3	3501.21	29.2705	3	3368.62	90.371	3	3342.72	71.3615	3	-0.0299005	0.777958	-0.0555674	0.623644	-0.0854679	0.326816	0.0111114	0.966917	-0.0666788	0.504396	-0.0965793	0.261903
FBgn0034420	CG10737	2R:19164143-19178223	+	37202	uncharacterized protein	56C1-56C1	NM_001014538	787.8	747.22	723.077	866.018	854.32	834.835	694.09	782.492	801.275	765.2	805.992	753.903	752.699	32.7072	3	851.724	15.7524	3	759.286	57.2369	3	775.031	27.4009	3	0.178405	0.230852	-0.164939	0.332724	0.013466	0.940617	-0.0274633	0.941971	-0.137475	0.396532	0.0409293	0.814907
FBgn0034422	CG7137	2R:19227344-19228613	+	37204	CG7137	56C4-56C4	NM_137556	412.707	424.925	445.859	334.73	406.25	390.935	419.4	426.455	409.727	418.087	438.849	428.259	427.83	16.7661	3	377.305	37.6577	3	418.527	8.39796	3	428.399	10.3818	3	-0.184174	0.236211	0.153161	0.39817	-0.0310134	0.861467	-0.0339519	0.930181	0.187112	0.238746	0.00293842	0.988837
FBgn0034423	tbrd-2	2R:19259909-19262294	+	37207	testis-specifically expressed bromodomain containing protein-2	56C6-56C6	NM_137557	1106.47	1165.84	1194.35	1229.94	1191.27	1191.72	1522.49	1367.55	1313.08	1289.75	1304.12	1328.7	1155.55	44.8325	3	1204.31	22.1971	3	1401.04	108.647	3	1307.52	19.6979	3	0.0603532	0.594778	0.216435	0.0261404	0.276788	0.00155306	0.0972262	0.517909	0.119209	0.255695	0.179562	0.0519766
FBgn0034425	CG11906	2R:19281418-19283961	-	37209	uncharacterized protein	56C6-56C6	NM_137558	319.717	308.791	336.127	327.919	284.375	305.182	290.287	385.652	362.881	285.009	381.484	338.139	321.545	13.7594	3	305.825	21.7791	3	346.274	49.8043	3	334.877	48.3199	3	-0.0691488	0.746393	0.18091	0.381562	0.111761	0.543341	0.0488151	0.91209	0.132095	0.517025	0.062946	0.755111
FBgn0034429	CG18607	2R:19289109-19289852	+	37213	uncharacterized protein	56C8-56C8	NM_137562	5.22414	5.40159	5.77538	31.1377	29.8713	26.4827	17.3306	11.1879	13.9839	22.1797	33.4635	24.6126	5.46704	0.281388	3	29.1639	2.40679	3	14.1674	3.07548	3	26.7519	5.9383	3	2.42216	3.82541e-06	-1.06084	0.0223414	1.36131	0.0195121	-0.924869	0.0673601	-0.135974	0.819951	2.28618	1.04397e-05	1	-1	1	-1		1
FBgn0034430	mip40	2R:19291105-19292196	-	37215	Myb-interacting protein 40	56C8-56C8	NM_137563	1150.35	1146.94	1174.71	905.913	1013.24	805.831	917.655	918.721	925.032	977.016	1018.25	992.456	1157.34	15.1456	3	908.326	103.724	3	920.469	3.98763	3	995.906	20.8303	3	-0.349235	0.0645375	0.0189583	0.955863	-0.330277	0.07887	-0.113649	0.779391	0.132607	0.577219	-0.216628	0.276157
FBgn0034432	CG7461	2R:19305172-19307445	+	37217	CG7461	56C9-56C10	NM_001299682	380.317	493.345	422.758	725.898	805.331	786.914	595.306	589.008	558.655	579.999	631.025	563.06	432.14	57.0953	3	772.715	41.5769	3	580.99	19.5968	3	591.362	35.3785	3	0.834088	5.91088e-14	-0.410575	0.000698908	0.423512	0.000390367	-0.0229437	0.947882	-0.387632	0.00102694	0.446456	0.000155685	1
FBgn0034433	EndoB	2R:19307447-19310665	-	37218	Endophilin B	56C10-56C10	NM_001103905	255.983	234.969	248.341	260.778	221.048	233.3	268.624	267.851	300.653	321.606	357.581	297.623	246.431	10.6362	3	238.375	20.3457	3	279.043	18.7192	3	325.603	30.1782	3	-0.0425492	0.837471	0.224033	0.199359	0.181484	0.242986	-0.213337	0.26587	0.43737	0.00190272	0.394821	0.00422352
FBgn0034435	fest	2R:19341809-19345754	+	37220	wurstfest	56D1-56D1	NM_001202047	28925	29533.2	29544.5	26708.4	26958.3	26434.8	29562.5	29967.7	30077.2	27267.7	26657	26755	29334.2	354.461	3	26700.5	261.848	3	29869.1	271.119	3	26893.2	327.984	3	-0.135719	0.274383	0.161792	0.234175	0.0260734	0.856709	0.15143	0.368479	0.0103616	0.953537	-0.125357	0.308741
FBgn0034436	CG11961	2R:19357532-19363124	+	37221	uncharacterized protein	56D1-56D2	NM_001259489	420.021	478.041	420.448	772.605	706.159	723.86	571.909	552.812	572.639	666.5	621.464	678.55	439.503	33.3755	3	734.208	34.4103	3	565.787	11.2425	3	655.505	30.0893	3	0.7392	4.08357e-10	-0.377217	0.00420409	0.361983	0.00498285	-0.21438	0.208463	-0.162837	0.271749	0.576363	1.61249e-06	1
FBgn0034437	CG10051	2R:19363641-19367294	+	37222	uncharacterized protein	56D2-56D2	NM_137570	11.4931	13.504	10.3957	22.3802	32.261	45.3989	19.9302	21.0595	22.3742	35.4875	33.4635	34.079	11.7976	1.57636	3	33.3467	11.5477	3	21.1213	1.22317	3	34.3433	1.03759	3	1.46289	0.000202414	-0.631776	0.120139	0.831111	0.0519977	-0.695572	0.0853016	0.0637967	0.901673	1.52668	4.78503e-05	1		1	-1		1
FBgn0034438	CG9416	2R:19367248-19373702	-	37223	CG9416	56D2-56D2	NM_001274159	191.203	226.867	164.021	246.183	170.864	189.162	188.903	213.227	158.717	207.38	152.976	162.443	194.03	31.5183	3	202.07	39.2832	3	186.949	27.3078	3	174.266	29.0654	3	0.0594844	0.845978	-0.11683	0.726025	-0.0573455	0.840099	0.109716	0.834552	-0.226545	0.397533	-0.167061	0.519289
FBgn0034439	CG10062	2R:19375313-19380174	+	37224	uncharacterized protein	56D2-56D2	NM_001169731	631.076	561.766	553.281	697.679	669.118	718.816	643.831	652.186	705.486	751.892	682.655	792.147	582.041	42.6768	3	695.204	24.9412	3	667.168	33.4463	3	742.231	55.3816	3	0.256172	0.0338509	-0.0587187	0.739076	0.197453	0.105107	-0.157238	0.355639	0.0985192	0.502077	0.354691	0.00152738
FBgn0034440	CG10073	2R:19380543-19384965	+	37225	uncharacterized protein	56D2-56D2	NM_001274161	20.8965	17.105	13.8609	3.89221	15.5331	8.82756	19.0636	5.92298	9.08951	12.1988	11.4732	6.8158	17.2875	3.52137	3	9.41763	5.84283	3	11.3587	6.85793	3	10.1626	2.92104	3	-0.908293	0.197951	0.268655	0.796746	-0.639638	0.340077	0.191172	0.91273	0.0774836	0.943423	-0.830809	0.20763
FBgn0034442	CG11257	2R:19390128-19391900	+	37227	uncharacterized protein	56D3-56D3	NM_137575	70.0034	61.218	91.251	68.1138	76.4706	54.2265	107.45	78.315	79.0088	98.6996	91.7855	108.295	74.1575	15.4414	3	66.2703	11.2361	3	88.2578	16.6242	3	99.5935	8.29117	3	-0.148139	0.647284	0.401309	0.171822	0.25317	0.345218	-0.193397	0.660371	0.594706	0.017483	0.446566	0.0692682					1
FBgn0034443	cer	2R:19396215-19396772	-	37229	crammer	56D3-56D3	NM_137576	267.476	249.374	226.395	174.177	241.36	210.6	158.575	144.126	175.497	196.29	209.386	231.737	247.748	20.5887	3	208.712	33.6317	3	159.399	15.702	3	212.471	17.9236	3	-0.251849	0.304113	-0.385657	0.130545	-0.637506	0.00237116	-0.421613	0.116029	0.0359557	0.917868	-0.215893	0.36888			-1
FBgn0034447	CG7744	2R:19452504-19455527	+	37239	CG7744	56D8-56D9	NM_137578	79.4069	90.0265	116.663	151.796	117.096	129.891	139.511	115.169	152.424	105.354	137.678	133.665	95.3654	19.1931	3	132.928	17.5485	3	135.701	18.9174	3	125.566	17.6189	3	0.487503	0.0707248	0.0247264	0.957679	0.512229	0.0481913	0.102914	0.872764	-0.078188	0.83391	0.409315	0.126474
FBgn0034451	TBCB	2R:19485494-19486837	-	37244	tubulin-binding cofactor B	56D11-56D12	NM_137581	707.348	742.719	776.211	656.811	612.96	636.846	549.38	528.462	496.427	711.968	624.333	670.599	742.093	34.4357	3	635.539	21.9548	3	524.756	26.67	3	668.966	43.8406	3	-0.222222	0.0532312	-0.278328	0.0196962	-0.50055	7.47699e-07	-0.350511	0.00181372	0.0721829	0.624666	-0.150039	0.20033
FBgn0034452	Oseg6	2R:19487046-19491846	-	37245	Outer segment 6	56D12-56D13	NM_137582	95.0793	92.7273	137.454	93.4131	77.6655	59.2708	95.3182	92.1353	82.5048	96.4817	87.9611	95.7998	108.42	25.1715	3	76.7831	17.0883	3	89.9861	6.67161	3	93.4142	4.7348	3	-0.481343	0.0930965	0.217551	0.566159	-0.263792	0.366183	-0.0571243	0.937188	0.274675	0.402954	-0.206667	0.498893
FBgn0034455	CG11007	2R:19503068-19504594	+	37249	uncharacterized protein	56D14-56D14	NM_001299688	759.59	803.037	810.863	770.658	807.721	715.033	747.815	821.32	792.186	788.488	839.455	780.787	791.163	27.6222	3	764.471	46.653	3	787.107	37.0151	3	802.91	31.8822	3	-0.0491886	0.819985	0.0423089	0.8732	-0.00687968	0.973882	-0.0274879	0.953848	0.0697968	0.753503	0.0206082	0.923036
FBgn0034459	CG16716	2R:19593790-19596866	+	37253	uncharacterized protein	56E1-56E1	NM_137589	5805.06	5759	5916.3	5464.67	5744.86	5584.06	5831.74	5377.41	5490.76	5096.89	5116.09	5342.45	5826.79	80.8692	3	5597.86	140.603	3	5566.64	236.478	3	5185.14	136.568	3	-0.0578654	0.591642	-0.00816752	0.959967	-0.0660329	0.514676	0.101721	0.479538	-0.109889	0.283573	-0.167754	0.0624435
FBgn0034461	CG15124	2R:19642947-19643698	+	37256	uncharacterized protein	56E1-56E1	NM_137591	1994.58	1846.44	1873.53	1269.83	1519.85	1443.94	1441.04	1331.36	1308.89	1360.72	1211.38	1463.88	1904.85	78.8754	3	1411.21	128.182	3	1360.43	70.7088	3	1345.33	126.954	3	-0.433116	0.0330282	-0.0526592	0.876002	-0.485776	0.0147672	0.0150202	0.985352	-0.0676794	0.818523	-0.500796	0.0107493
FBgn0034463	CG15125	2R:19657573-19659599	+	37258	uncharacterized protein	56E1-56E1	NM_001299689	1029.15	1060.51	1085.77	921.482	1031.16	957.16	1123.89	1025.99	932.724	970.362	921.68	1017.83	1058.48	28.3628	3	969.934	55.9431	3	1027.53	95.5918	3	969.956	48.0742	3	-0.126769	0.273724	0.0827335	0.56502	-0.0440354	0.727506	0.0788575	0.699291	0.00387603	0.981315	-0.122893	0.272773
FBgn0034464	CG11018	2R:19662436-19663738	+	37259	uncharacterized protein	56E1-56E1	NM_137594	4770.68	4874.04	4897.52	4074.18	4392.28	4043.02	4494.69	3838.75	3888.21	3431.2	3171.38	3562.77	4847.41	67.4809	3	4169.83	193.28	3	4073.88	365.265	3	3388.45	199.165	3	-0.217319	0.00891672	-0.0341447	0.799713	-0.251464	0.00196912	0.263974	0.00243464	-0.298119	0.000214897	-0.515438	4.54614e-12
FBgn0034467	CG15128	2R:19685614-19688078	-	37263	uncharacterized protein	56E2-56E2	NM_137597	8589.53	8446.29	8343.11	7943.04	8176.38	8074.7	9113.29	8342.19	8521.07	8542.51	8306.59	8660.6	8459.64	123.748	3	8064.71	116.994	3	8658.85	403.59	3	8503.23	180.246	3	-0.069121	0.322831	0.102354	0.158564	0.0332328	0.65324	0.0255467	0.873543	0.0768071	0.28285	0.00768614	0.92729
FBgn0034468	Obp56a	2R:19697723-19698508	+	37264	Odorant-binding protein 56a	56E2-56E2	NM_137598	77.3172	86.4255	77.3901	66.1676	66.9118	59.2708	54.5913	56.5974	55.9354	39.9235	78.4001	51.4971	80.3776	5.23775	3	64.1167	4.21318	3	55.7081	1.02218	3	56.6069	19.7407	3	-0.326354	0.3203	-0.204004	0.625585	-0.530359	0.0683795	-0.0176123	0.986773	-0.186392	0.631838	-0.512746	0.0788747
FBgn0034470	Obp56d	2R:19702924-19703915	-	37266	Odorant-binding protein 56d	56E2-56E2	NM_001299690	225.683	238.57	251.807	124.551	106.342	123.586	203.634	163.869	182.489	249.522	283.961	305.575	238.687	13.0623	3	118.16	10.2457	3	183.331	19.8959	3	279.686	28.2701	3	-1.01253	1.46835e-06	0.629821	0.00825479	-0.38271	0.0897246	-0.617416	0.00677682	1.24724	8.80725e-10	0.234706	0.323975	-1	1		-1	1
FBgn0034471	Obp56e	2R:19712345-19712932	+	37267	Odorant-binding protein 56e	56E2-56E2	NM_001299691	520.324	536.558	547.506	465.12	532.905	467.861	371.741	290.884	345.401	358.202	328.898	346.848	534.796	13.6763	3	488.628	38.3689	3	336.009	41.2385	3	344.649	14.7752	3	-0.130341	0.78746	-0.540636	0.214297	-0.670977	0.0697121	-0.0371021	0.977419	-0.503534	0.216206	-0.633875	0.0877456			-1			-1
FBgn0034472	CG8517	2R:19714076-19714868	+	37268	CG8517	56E2-56E2	NM_137602	16664	16303.8	16633.1	10336.7	11550.7	10735.6	11259.7	10786.4	10827.7	11516.8	10810.6	11305.1	16533.6	199.619	3	10874.3	618.731	3	10957.9	262.137	3	11210.9	362.415	3	-0.604492	0.00394852	0.011059	0.978309	-0.593433	0.00509754	-0.0329313	0.962645	0.0439903	0.894988	-0.560502	0.00794018	-1		-1
FBgn0034473	Or56a	2R:19769461-19771233	-	37269	Odorant receptor 56a	56E2-56E2	NM_079072	13.5828	15.3045	16.1711	11.6766	8.36398	7.56648	12.9979	13.8203	7.69112	19.9617	12.4293	7.19445	15.0194	1.31749	3	9.20237	2.17957	3	11.5031	3.32679	3	13.1952	6.418	3	-0.686461	0.296676	0.299271	0.734981	-0.387189	0.532594	-0.0952186	0.951464	0.39449	0.605423	-0.291971	0.651919
FBgn0034474	Obp56g	2R:19783484-19784043	-	37270	Odorant-binding protein 56g	56E3-56E3	NM_137603	26.1207	17.105	31.187	531.287	450.46	508.215	1388.18	1317.53	1548.71	938.201	667.357	774.35	24.8043	7.1327	3	496.654	41.6355	3	1418.14	118.466	3	793.303	136.413	3	4.35137	9.9318e-84	1.5128	2.03351e-24	5.86417	1.01816e-155	0.839855	4.96206e-08	0.672948	2.67861e-05	5.02432	1.25919e-113	1	1	1	1	1	1
FBgn0034476	Toll-7	2R:19826578-19832973	+	37272	Toll-7	56E4-56E4	NM_079073	491.069	496.046	410.052	552.694	403.861	431.29	778.143	765.381	790.088	687.571	670.225	701.648	465.722	48.2762	3	462.615	79.2076	3	777.871	12.3557	3	686.481	15.7397	3	-0.00827839	0.976791	0.747084	5.96544e-05	0.738805	3.76929e-05	0.179781	0.601106	0.567302	0.00268148	0.559024	0.00255238		1	1
FBgn0034477	CG13872	2R:19878836-19880920	-	37273	uncharacterized protein	56E4-56E4	NM_137605	3505.4	3337.28	3369.36	3603.22	3198.62	3437.71	3395.93	3323.45	3262.43	3133.99	2999.28	3049.69	3404.01	89.2535	3	3413.18	203.409	3	3327.27	66.8287	3	3060.99	68.0611	3	0.00454521	0.967234	-0.0375337	0.74643	-0.0329885	0.725556	0.120476	0.248746	-0.15801	0.0478042	-0.153464	0.0465274
FBgn0034478	CG10822	2R:19951345-19951950	+	37274	uncharacterized protein	56E5-56E5	NM_137606	968.555	864.255	939.077	634.431	689.431	696.116	750.414	658.109	665.632	850.591	923.592	945.124	923.962	53.7677	3	673.326	33.8496	3	691.385	51.259	3	906.436	49.5463	3	-0.456781	0.0184437	0.0381409	0.909434	-0.41864	0.0316511	-0.392322	0.0960107	0.430463	0.0313019	-0.0263178	0.919309
FBgn0034479	CG8654	2R:19979242-19984895	+	37275	CG8654	56F4-56F4	NM_001259512	2506.54	2445.12	2604.7	2418.04	2275	2435.15	2326.63	2489.63	2434.59	1614.68	1642.58	1603.61	2518.79	80.4891	3	2376.06	87.9381	3	2416.95	82.9178	3	1620.29	20.0823	3	-0.0836556	0.423829	0.0248796	0.86715	-0.058776	0.572664	0.577736	5.85785e-13	-0.552856	6.09472e-12	-0.636512	5.89872e-16						-1
FBgn0034480	CG16898	2R:20003620-20005003	-	37276	uncharacterized protein	56F4-56F4	NM_137608	1003.03	1015.5	1081.15	554.641	679.872	704.944	741.749	575.846	585.225	462.447	512.469	548.672	1033.23	41.9677	3	646.485	80.5219	3	634.273	93.195	3	507.862	43.2966	3	-0.67904	2.80664e-08	-0.0272512	0.907627	-0.706291	4.04964e-09	0.311737	0.0487754	-0.338989	0.0150223	-1.01803	4.03011e-18	-1		-1			-1
FBgn0034483	CG16894	2R:20211585-20212619	-	37280	uncharacterized protein	56F9-56F9	NM_137611	5185.48	5273.75	5301.8	4159.8	4687.41	4219.58	4218.26	4044.08	3984.7	4006.76	3949.65	3735.81	5253.68	60.7033	3	4355.6	288.909	3	4082.35	121.393	3	3897.41	142.829	3	-0.270512	0.14708	-0.0934596	0.723741	-0.363971	0.0398588	0.0670694	0.886354	-0.160529	0.457958	-0.431041	0.0119651
FBgn0034484	CG11044	2R:20231829-20234927	+	37281	uncharacterized protein	56F10-56F10	NM_137612	27.1655	36.0106	28.8769	69.0868	46.5993	63.054	61.5236	67.7853	57.3338	123.097	130.986	106.402	30.6843	4.69139	3	59.58	11.6393	3	62.2142	5.25983	3	120.162	12.5519	3	0.954652	0.000898655	0.0567683	0.900582	1.01142	0.000228384	-0.936373	5.52305e-05	0.993141	2.73209e-05	1.94779	1.96757e-15	1		1	-1	1	1
FBgn0034486	CG13869	2R:20238495-20239429	-	37283	uncharacterized protein	56F10-56F11	NM_137614	15.6724	18.0053	12.7058	3.89221	9.55883	6.3054	6.93223	11.1879	6.99193	3.32695	9.56099	7.57311	15.4612	2.65604	3	6.58548	2.84367	3	8.37067	2.43994	3	6.82035	3.18446	3	-1.26449	0.0687844	0.383883	0.709536	-0.880612	0.168792	0.266482	0.87262	0.1174	0.916656	-1.14709	0.0695909	-1					-1
FBgn0034487	Efhc1.2	2R:20239936-20242873	+	37284	EFHC1 homologue 2	56F11-56F11	NM_137615	782.576	719.312	716.147	631.512	584.283	660.806	503.454	635.734	634.867	542.294	577.484	586.537	739.345	37.4724	3	625.534	38.6101	3	591.351	76.1231	3	568.771	23.3731	3	-0.241247	0.0522878	-0.0777074	0.660607	-0.318955	0.00627751	0.0563328	0.849179	-0.13404	0.352624	-0.375287	0.00098722
FBgn0034488	CG11208	2R:20242752-20245388	-	37285	uncharacterized protein	56F11-56F11	NM_137616	476.441	517.653	511.699	721.033	604.596	673.417	596.172	639.024	664.933	655.41	628.157	590.702	501.931	22.2744	3	666.349	58.5393	3	633.376	34.7264	3	624.756	32.4877	3	0.409769	0.00432259	-0.0736617	0.737734	0.336107	0.0218772	0.0235184	0.958691	-0.0971801	0.611681	0.312589	0.0336303
FBgn0034489	ppk6	2R:20245760-20247624	-	37286	pickpocket 6	56F11-56F11	NM_137617	237.176	243.072	251.807	138.174	173.254	127.369	121.314	126.357	117.464	161.912	158.712	176.832	244.018	7.36112	3	146.266	23.9887	3	121.712	4.45961	3	165.819	9.67099	3	-0.738557	0.00232101	-0.264425	0.432391	-1.00298	1.42489e-05	-0.450044	0.163383	0.185619	0.572863	-0.552938	0.0239879	-1		-1
FBgn0034490	CG9864	2R:20248130-20254670	-	37287	CG9864	56F11-56F11	NM_001274171	399.124	523.054	416.982	638.323	640.442	707.466	586.64	673.246	656.542	723.058	749.582	681.58	446.387	66.9936	3	662.077	39.3225	3	638.809	45.9453	3	718.073	34.2741	3	0.563887	5.10572e-06	-0.0491124	0.812532	0.514775	3.11957e-05	-0.164652	0.406058	0.11554	0.476296	0.679427	1.05951e-08						1
FBgn0034491	Hsl	2R:20257650-20261726	+	37289	Hormone-sensitive lipase	56F11-56F11	NM_137619	832.727	849.851	814.328	904.94	844.762	834.835	953.182	998.352	912.447	1042.45	1054.58	1052.28	832.302	17.7649	3	861.512	37.9354	3	954.66	42.9716	3	1049.77	6.44478	3	0.0503591	0.748449	0.147245	0.325293	0.197604	0.107607	-0.137016	0.463155	0.28426	0.017856	0.334619	0.00324039
FBgn0034493	CG8908	2R:20264920-20270994	+	37293	CG8908	56F11-56F11	NM_137620	344.793	408.72	360.384	435.928	384.743	409.851	467.926	475.813	446.085	445.812	422.596	432.424	371.299	33.3323	3	410.174	25.5941	3	463.275	15.4001	3	433.611	11.6534	3	0.14289	0.341598	0.173626	0.272781	0.316516	0.0126733	0.0961799	0.701055	0.0774461	0.653915	0.220336	0.0985686
FBgn0034494	CG10444	2R:20271653-20274499	-	37294	uncharacterized protein	56F11-56F11	NM_137621	638.39	663.496	635.292	737.575	609.375	701.161	1167.21	1120.76	1159.26	1020.27	940.802	925.434	645.726	15.467	3	682.704	66.0626	3	1149.08	24.8451	3	962.167	50.8986	3	0.0816599	0.518277	0.748695	4.5208e-17	0.830355	1.36697e-21	0.259171	0.0137566	0.489524	1.21449e-07	0.571183	2.24593e-10		1	1
FBgn0034495	CG11788	2R:20274597-20276142	+	37295	uncharacterized protein	56F11-56F14	NM_137622	49.1069	55.8165	62.3741	35.0299	40.625	61.793	54.5913	89.5029	79.0088	82.0649	98.4782	105.266	55.7658	6.63375	3	45.816	14.1165	3	74.3677	17.9125	3	95.2698	11.9288	3	-0.295619	0.443004	0.720972	0.0350718	0.425353	0.192499	-0.35977	0.4262	1.08074	0.000293502	0.785123	0.00778079		1			1	1
FBgn0034496	CG9143	2R:20275973-20278915	-	37296	CG9143	56F14-56F15	NM_137623	91.9448	76.5226	97.0264	121.632	121.875	123.586	116.115	105.297	111.871	98.6996	120.468	114.733	88.4979	10.6777	3	122.364	1.06498	3	111.094	5.45035	3	111.3	11.283	3	0.475553	0.0128509	-0.141744	0.572098	0.333809	0.0827697	-0.0150851	0.982151	-0.126659	0.589746	0.348894	0.0672091
FBgn0034497	Mpcp1	2R:20279066-20281127	-	37297	CG9090	56F15-56F16	NM_001299699	68.9586	63.0186	63.5292	75.8982	93.1986	68.0984	91.8521	79.6312	99.9846	77.6289	52.5855	75.7311	65.1688	3.292	3	79.065	12.8463	3	90.4893	10.2449	3	68.6485	13.9433	3	0.279306	0.287229	0.192931	0.517352	0.472237	0.035001	0.380451	0.159197	-0.187521	0.507342	0.0917855	0.749098
FBgn0034498	CG16868	2R:20281629-20287094	-	37298	uncharacterized protein	56F16-56F16	NM_137625	366.734	370.009	355.763	336.677	313.052	335.447	406.402	436.327	447.484	463.556	479.962	425.609	364.169	7.46133	3	328.392	13.2992	3	430.071	21.2431	3	456.375	27.8789	3	-0.149205	0.537897	0.38943	0.0808007	0.240225	0.261179	-0.0826534	0.869798	0.472083	0.019316	0.322879	0.115397
FBgn0034499	Cpr56F	2R:20288371-20291945	-	37299	Cuticular protein 56F	56F16-56F16	NM_137626	572.565	645.49	572.918	434.955	444.486	450.206	461.86	552.154	555.159	500.152	594.694	517.243	596.991	42.0019	3	443.215	7.70434	3	523.058	53.02	3	537.363	50.3798	3	-0.431852	0.000715593	0.241977	0.11478	-0.189875	0.169136	-0.0350625	0.923031	0.277039	0.0467701	-0.154813	0.276762
FBgn0034500	CG11200	2R:20304517-20308671	-	37301	Carbonyl reductase	56F16-56F16	NM_001299701	88.8103	110.733	107.422	129.416	133.824	136.197	132.579	135.571	120.96	94.2637	80.3123	94.6638	102.322	11.8177	3	133.145	3.44078	3	129.703	7.71791	3	89.7466	8.17279	3	0.376989	0.0828305	-0.0367547	0.914654	0.340234	0.105535	0.523259	0.0159103	-0.560014	0.00588472	-0.183025	0.442888
FBgn0034501	CG13868	2R:20308777-20316917	-	37302	uncharacterized protein	56F16-56F16	NM_001169744	3405.09	3449.82	3360.12	3316.17	3283.46	3451.58	3618.63	3678.83	3704.32	3066.34	3123.58	3042.5	3405.01	44.8509	3	3350.4	89.135	3	3667.26	44.0052	3	3077.47	41.67	3	-0.0239556	0.756679	0.130911	0.0375743	0.106956	0.0717554	0.253755	2.92383e-06	-0.122844	0.0438507	-0.146799	0.00990614
FBgn0034502	CG13871	2R:20317323-20319039	+	37303	uncharacterized protein	56F16-56F16	NM_137629	755.41	764.325	772.746	781.362	710.938	774.303	1073.63	1033.89	998.448	921.566	900.645	960.27	764.16	8.66892	3	755.534	38.7827	3	1035.32	37.6115	3	927.494	30.251	3	-0.0157722	0.929008	0.453588	0.000121213	0.437815	0.000117643	0.156624	0.389517	0.296964	0.0162717	0.281191	0.019379
FBgn0034503	MED8	2R:20325844-20326806	-	37305	Mediator complex subunit 8	56F16-56F16	NM_153772	240.31	286.284	237.946	255.913	243.75	274.916	243.495	271.141	247.514	266.156	276.313	285.127	254.847	27.2514	3	258.193	15.7073	3	254.05	14.9371	3	275.865	9.49344	3	0.0133979	0.950092	-0.0204666	0.937236	-0.00706869	0.971209	-0.121629	0.649161	0.101163	0.594237	0.114561	0.494354
FBgn0034504	CG8929	2R:20327270-20330721	+	37306	CG8929	56F16-56F16	NM_001299702	490.024	537.458	474.736	650.973	536.489	542.265	532.049	604.803	639.062	584.435	598.518	574.799	500.74	32.7053	3	576.576	64.4946	3	591.971	54.6484	3	585.917	11.9289	3	0.204741	0.161582	0.0367101	0.868892	0.241451	0.0808135	0.0175867	0.968447	0.0191234	0.929704	0.223864	0.108651
FBgn0034505	CG16739	2R:20341993-20342749	+	37307	uncharacterized protein	56F17-56F17	NM_137633	5275.33	5480.82	5663.34	3914.59	4739.98	4299.02	4351.71	3970.37	3975.61	4018.96	3776.59	4050.48	5473.16	194.115	3	4317.87	413.018	3	4099.23	218.668	3	3948.68	149.86	3	-0.342209	0.0346884	-0.0748937	0.759784	-0.417103	0.00805401	0.0537591	0.902817	-0.128653	0.52913	-0.470862	0.00217188
FBgn0034506	CG13870	2R:20343845-20346018	+	37308	uncharacterized protein	56F17-56F17	NM_137634	2043.68	2125.53	2016.76	2123.2	2059.93	2031.6	2103.07	2060.54	2164	1964.01	2219.11	2077.68	2061.99	56.6463	3	2071.58	46.899	3	2109.2	52.0033	3	2086.93	127.798	3	0.00668541	0.964291	0.0256414	0.880021	0.0323268	0.800656	0.0150176	0.963322	0.0106238	0.94847	0.0173092	0.898998
FBgn0034509	Obp57c	2R:20503584-20504202	+	37311	Odorant-binding protein 57c	57A4-57A4	NM_137637	4.17931	2.7008	16.1711	11.6766	15.5331	16.394	10.3984	7.2392	7.69112	17.7438	2.8683	9.84504	7.68372	7.38733	3	14.5346	2.51222	3	8.44289	1.70849	3	10.1524	7.44249	3	0.954022	0.281324	-0.786011	0.43443	0.16801	0.873025	-0.254825	0.903552	-0.531186	0.590897	0.422835	0.661245
FBgn0034510	CG13426	2R:20512697-20513169	-	37312	uncharacterized protein	57A4-57A4	NM_137638	190.159	241.271	197.518	89.5209	87.2243	94.581	144.71	148.733	107.676	177.438	161.581	173.803	209.649	27.6315	3	90.4421	3.76388	3	133.706	22.6327	3	170.94	8.30691	3	-1.21509	1.083e-05	0.563805	0.0998478	-0.651282	0.0240826	-0.35552	0.432258	0.919325	0.00155097	-0.295762	0.354215	-1		-1		1
FBgn0034511	GNBP-like3	2R:20526311-20526825	+	37313	GNBP-like 3	57A4-57A4	NM_137639	24.031	22.5066	25.4117	25.2994	28.6765	25.2216	16.4641	16.4527	20.2766	11.0898	11.4732	13.6316	23.9831	1.45311	3	26.3992	1.9726	3	17.7311	2.20445	3	12.0649	1.37029	3	0.141463	0.758841	-0.56852	0.166544	-0.427057	0.258805	0.509563	0.348179	-1.07808	0.00279364	-0.93662	0.0092559					-1	-1
FBgn0034512	CG18067	2R:20534245-20535835	+	37314	uncharacterized protein	57A5-57A5	NM_001299704	2226.53	2374	2444.14	2201.05	2398.07	2326.69	1520.76	1395.19	1487.18	1873.08	1689.43	1747.49	2348.22	111.073	3	2308.6	99.75	3	1467.71	65.0088	3	1770	93.8697	3	-0.0248961	0.85452	-0.653524	1.85162e-13	-0.67842	5.3743e-15	-0.269817	0.0120548	-0.383707	3.33735e-05	-0.408603	6.84489e-06		-1	-1
FBgn0034513	CG13423	2R:20536578-20538264	+	37315	uncharacterized protein	57A5-57A5	NM_137641	242.4	250.274	284.149	244.236	221.048	224.472	329.281	298.782	309.043	271.701	329.854	271.496	258.941	22.1828	3	229.919	12.517	3	312.369	15.5193	3	291.017	33.6341	3	-0.165271	0.295549	0.436809	0.00127413	0.271537	0.0422039	0.107232	0.660371	0.329577	0.0171823	0.164306	0.255941
FBgn0034515	CG13428	2R:20539512-20540448	-	37317	uncharacterized protein	57A5-57A5	NM_001259514	16.7172	9.90292	11.5508	25.2994	21.5074	36.5713	15.5975	28.2987	34.2605	26.6156	23.9025	26.1272	12.7236	3.55534	3	27.7927	7.83538	3	26.0522	9.53212	3	25.5484	1.44622	3	1.12619	0.0080207	-0.0634004	0.920317	1.06279	0.0100912	0.0452665	0.969021	-0.108667	0.842512	1.01752	0.0137089	1		1			1
FBgn0034521	Mgat1	2R:20559156-20562331	-	37323	Mannosyl (alpha-1,3-)-glycoprotein beta-1,2-N-acetylglucosaminyltransferase 1	57A5-57A5	NM_080378	1869.2	1976.98	1785.75	2369.39	2259.47	2303.99	1654.2	1786.11	1794.13	1565.89	1497.25	1482.06	1877.31	95.8756	3	2310.95	55.2877	3	1744.81	78.5728	3	1515.06	44.6638	3	0.299408	0.00214934	-0.405125	2.89236e-05	-0.105717	0.347229	0.205331	0.0980631	-0.610456	1.32015e-11	-0.311048	0.0013955					-1
FBgn0034523	Nnf1a	2R:20586222-20587238	-	37325	Nnf1a	57A6-57A6	NM_137648	273.745	279.082	346.523	183.907	231.802	249.694	250.427	232.313	236.327	229.56	242.849	242.339	299.783	40.5655	3	221.801	34.0145	3	239.689	9.51358	3	238.249	7.52974	3	-0.437347	0.0286146	0.115967	0.692836	-0.321381	0.110255	0.00604802	0.993711	0.109919	0.682952	-0.327429	0.103302
FBgn0034527	CG9945	2R:20618503-20621081	+	37329	CG9945	57A7-57A7	NM_137650	485.845	496.947	502.458	556.587	543.658	534.698	539.848	561.367	546.07	561.146	502.908	528.224	495.083	8.46192	3	544.981	11.004	3	549.095	11.0741	3	530.76	29.2018	3	0.139969	0.166481	0.0105053	0.950104	0.150474	0.109763	0.0522609	0.789319	-0.0417556	0.742723	0.0982129	0.330191
FBgn0034528	CG11180	2R:20620914-20623429	-	37330	uncharacterized protein	57A7-57A8	NM_001299709	122.245	122.436	123.593	130.389	149.357	146.285	136.912	123.066	123.757	169.675	160.625	165.472	122.758	0.729519	3	142.01	10.1808	3	127.912	7.80177	3	165.257	4.52885	3	0.206148	0.320263	-0.149957	0.537174	0.0561909	0.802223	-0.372429	0.0582544	0.222472	0.264914	0.42862	0.0122218
FBgn0034529	FAM21	2R:20623547-20628315	+	37331	Family with sequence similarity 21	57A8-57A8	NM_137652	229.862	230.468	298.01	338.623	297.519	286.265	331.014	300.098	234.929	249.522	273.444	278.312	252.78	39.1712	3	307.469	27.5605	3	288.68	49.0497	3	267.093	15.4103	3	0.286087	0.294873	-0.0937598	0.807019	0.192328	0.487229	0.108616	0.856575	-0.202376	0.506734	0.0837112	0.786757
FBgn0034530	Rcd6	2R:20628186-20633506	-	37332	Reduction in Cnn dots 6	57A8-57A8	NM_001169746	35.5241	40.5119	36.9624	39.8952	47.7941	45.3989	30.3285	34.8798	34.2605	34.3785	21.0342	46.9533	37.6662	2.5673	3	44.3627	4.05013	3	33.1563	2.46839	3	34.122	12.9614	3	0.227262	0.555961	-0.409667	0.290478	-0.182405	0.625003	-0.108936	0.895854	-0.30073	0.423478	-0.0734687	0.858067
FBgn0034532	CG13436	2R:20636392-20638423	+	37334	uncharacterized protein	57A8-57A8	NM_137654	2810.59	2830.43	2945.44	2974.62	3022.98	2949.67	3276.35	3139.84	3040.09	2964.32	2833.88	2777.82	2862.15	72.8097	3	2982.42	37.2732	3	3152.09	118.604	3	2858.67	95.6905	3	0.0598138	0.405279	0.079244	0.300862	0.139058	0.0231091	0.142464	0.0401486	-0.0632198	0.393532	-0.00340606	0.969224
FBgn0034534	maf-S	2R:20640976-20641668	+	37336	maf-S	57A8-57A8	NM_001299710	772.127	722.913	768.125	726.871	865.074	728.905	949.716	889.764	918.04	1254.26	1222.85	1139.75	754.389	27.332	3	773.617	79.2111	3	919.173	29.9922	3	1205.62	59.167	3	0.0362046	0.841532	0.248981	0.0907551	0.285186	0.0289808	-0.38987	0.00309644	0.638851	5.34965e-08	0.675055	5.04122e-09					1	1
FBgn0034535	CG11110	2R:20641742-20642558	+	37337	uncharacterized protein	57A8-57A8	NM_137657	973.779	900.265	879.013	833.907	893.751	873.929	786.809	758.142	839.032	751.892	783.045	736.863	917.686	49.727	3	867.195	30.4847	3	794.661	41.0125	3	757.267	23.5555	3	-0.0826397	0.531279	-0.125209	0.369519	-0.207849	0.0599381	0.0712154	0.760997	-0.196425	0.095125	-0.279064	0.00836292
FBgn0034537	DMAP1	2R:20644036-20645865	+	37339	DNA methyltransferase 1 associated protein 1	57A9-57A9	NM_137659	237.176	241.271	217.154	297.754	262.868	303.92	294.62	269.825	243.319	278.355	287.786	279.448	231.867	12.9052	3	288.181	22.1375	3	269.255	25.6551	3	281.863	5.15843	3	0.311656	0.0208831	-0.102372	0.568234	0.209284	0.125647	-0.0686555	0.813243	-0.0337164	0.862749	0.27794	0.0335109
FBgn0034538	CG16799	2R:20652557-20655096	-	37340	uncharacterized protein	57A9-57A9	NM_001299712	203.741	230.468	232.17	243.263	272.427	311.487	214.033	192.826	195.774	173.002	152.976	167.744	222.127	15.9448	3	275.726	34.2312	3	200.878	11.4876	3	164.574	10.3825	3	0.30809	0.114479	-0.455077	0.0188819	-0.146988	0.48558	0.284819	0.270935	-0.739896	1.82399e-05	-0.431806	0.019719					-1
FBgn0034540	Lrt	2R:20646360-20661070	+	37342	Leucine-rich tendon-specific protein	57A9-57A9	NM_001299711	11.4931	20.7061	15.016	19.4611	27.4816	23.9605	33.7946	36.196	27.9677	41.0324	22.9464	18.9328	15.7384	4.64879	3	23.6344	4.02021	3	32.6528	4.23132	3	27.6372	11.7729	3	0.560906	0.244438	0.476128	0.330091	1.03703	0.00974228	0.314141	0.646015	0.161987	0.77245	0.722893	0.0905997			1			1
FBgn0034542	Fem-1	2R:20662474-20667306	-	37344	Fem-1	57A9-57A9	NM_137664	492.114	504.149	480.512	544.91	509.008	580.097	548.513	524.513	552.363	543.403	585.133	552.837	492.258	11.8192	3	544.672	35.5453	3	541.796	15.0908	3	560.457	21.8839	3	0.144151	0.194337	-0.00763682	0.965536	0.136514	0.196769	-0.0485979	0.832324	0.0409611	0.771389	0.185112	0.0675061
FBgn0034543	galla-1	2R:20670636-20673495	+	246485	galla-1	57A10-57A10	NM_001299713	581.969	587.873	574.073	464.147	507.813	462.817	485.256	473.839	550.964	582.217	559.318	606.227	581.305	6.92424	3	478.259	25.6033	3	503.353	41.6257	3	582.587	23.4568	3	-0.282596	0.0131323	0.0750096	0.651204	-0.207587	0.0689668	-0.213949	0.11508	0.288958	0.0111236	0.00636204	0.96758
FBgn0034546	CG13442	2R:20727829-20730610	-	37349	uncharacterized protein	57B1-57B1	NM_137667	6340.01	6478.31	6082.63	6028.07	6167.83	5876.64	5815.28	6086.2	6180.17	5520.53	5551.11	5308.37	6300.32	200.805	3	6024.18	145.638	3	6027.21	189.46	3	5460	132.206	3	-0.0647907	0.524263	0.000830121	0.99546	-0.0639605	0.510256	0.143181	0.200536	-0.142351	0.122698	-0.207141	0.0124925
FBgn0034552	CG17999	2R:20847980-20849939	-	37357	uncharacterized protein	57B3-57B3	NM_137673	20.8965	20.7061	31.187	45.7335	50.1839	30.2659	4.33265	13.1622	5.59354	35.4875	57.3659	45.8173	24.2632	5.99695	3	42.0611	10.4545	3	7.69613	4.77555	3	46.2236	10.9449	3	0.811546	0.0473908	-2.41286	1.17751e-08	-1.60132	0.000407581	-2.54715	4.28605e-10	0.13429	0.799879	0.945836	0.0131607	1	-1	-1	-1		1
FBgn0034553	CG9993	2R:20850146-20852125	-	37358	CG9993	57B3-57B3	NM_137674	34.4793	45.0133	39.2726	82.7096	66.9118	59.2708	25.9959	22.3757	20.2766	118.661	154.888	134.423	39.5884	5.27408	3	69.6307	11.9536	3	22.8827	2.89315	3	135.991	18.1642	3	0.817917	0.00782926	-1.6215	6.93128e-08	-0.803579	0.0174108	-2.58015	8.34734e-22	0.958656	0.000328189	1.77657	1.30455e-11	1	-1	-1	-1	1	1
FBgn0034554	CG15227	2R:20863781-20867076	+	37359	uncharacterized protein	57B3-57B3	NM_137675	674.958	665.296	680.34	532.26	618.934	539.743	632.566	620.597	637.664	607.724	642.499	679.308	673.531	7.62261	3	563.646	48.0272	3	630.276	8.76099	3	643.177	35.7968	3	-0.258234	0.00723912	0.162701	0.15084	-0.0955333	0.360938	-0.0369697	0.880441	0.199671	0.0478868	-0.0585637	0.603412
FBgn0034560	CG9235	2R:20909704-20910801	+	37366	CG9235	57B4-57B4	NM_137681	1924.57	1909.46	1953.23	1691.17	1702.67	1759.21	1603.08	1537.34	1636.81	1557.01	1546.01	1550.21	1929.09	22.232	3	1717.68	36.4202	3	1592.41	50.5846	3	1551.08	5.55209	3	-0.167505	0.396861	-0.109206	0.664401	-0.276711	0.121886	0.0379053	0.937188	-0.147111	0.496094	-0.314617	0.0726793
FBgn0034563	CG15649	2R:20972916-20974017	-	37371	uncharacterized protein	57B5-57B5	NM_001169749	130.603	121.536	131.679	8.75748	10.7537	10.0886	46.7926	25.0082	34.9597	165.239	148.195	139.345	127.939	5.57156	3	9.8666	1.01646	3	35.5868	10.9057	3	150.926	13.1611	3	-3.70575	4.90645e-28	1.83725	1.89645e-06	-1.86849	1.12744e-18	-2.09886	3.09692e-24	3.93611	5.46596e-32	0.230364	0.315885	-1	1	-1	-1	1
FBgn0034564	CG9344	2R:20977056-20977600	+	37372	CG9344	57B5-57B5	NM_137684	232.997	228.667	198.673	213.099	170.864	191.684	191.503	207.963	215.351	222.906	203.649	222.649	220.112	18.6927	3	191.882	21.118	3	204.939	12.2084	3	216.401	11.0446	3	-0.196557	0.348586	0.0930923	0.735572	-0.103465	0.626283	-0.0788253	0.859022	0.171918	0.440436	-0.0246398	0.918705
FBgn0034566	CG9313	2R:20978901-20984043	+	37374	CG9313	57B5-57B5	NM_001299727	8020.1	7674.76	7662.77	7737.72	6814.25	7488.3	7952.14	8332.32	8325.99	7902.63	7672.7	7645.05	7785.88	202.928	3	7346.76	477.729	3	8203.48	217.694	3	7740.12	141.408	3	-0.0836298	0.520264	0.159069	0.225145	0.0754395	0.547903	0.0840497	0.699291	0.0750196	0.596496	-0.00861025	0.955841
FBgn0034569	dgt3	2R:20992276-20994381	-	37377	dim gamma-tubulin 3	57B5-57B5	NM_137689	283.148	247.573	285.304	251.048	227.022	215.645	232.23	234.287	239.823	231.778	270.576	276.797	272.008	21.189	3	231.238	18.0742	3	235.447	3.92728	3	259.717	24.3951	3	-0.225984	0.132231	0.0217361	0.929206	-0.204248	0.152769	-0.153011	0.477602	0.174747	0.274715	-0.0512367	0.763097
FBgn0034570	CG10543	2R:20996220-21007740	+	37379	uncharacterized protein	57B5-57B5	NM_001274183	695.855	694.105	743.869	797.904	603.401	709.988	827.535	897.003	892.87	1057.97	973.309	946.26	711.276	28.2396	3	703.764	97.4007	3	872.469	38.9687	3	992.513	58.2795	3	-0.0142699	0.964663	0.309425	0.254857	0.295155	0.213104	-0.185002	0.664174	0.494427	0.0298255	0.480157	0.0297
FBgn0034572	CG9346	2R:21011970-21015628	+	37381	CG9346	57B9-57B9	NM_137691	180.755	155.746	160.556	234.506	242.555	232.039	249.56	259.953	216.051	205.162	246.674	198.415	165.686	13.2704	3	236.367	5.49962	3	241.855	22.9432	3	216.75	26.1329	3	0.513812	0.000509463	0.0328441	0.895955	0.546656	0.000113696	0.168368	0.458803	-0.135524	0.456607	0.378288	0.0111506
FBgn0034573	CG3295	2R:21015594-21017446	-	37382	CG3295	57B9-57B9	NM_137692	473.307	433.928	533.645	504.042	457.629	424.984	408.135	458.702	471.955	454.684	436.937	409.705	480.293	50.2243	3	462.218	39.7281	3	446.264	33.679	3	433.775	22.6555	3	-0.0491426	0.779563	-0.0516824	0.802794	-0.100825	0.49252	0.0486748	0.886489	-0.100357	0.548472	-0.1495	0.291222
FBgn0034576	ND-B14.7	2R:21025078-21026086	+	37385	NADH dehydrogenase (ubiquinone) B14.7 subunit	57B12-57B12	NM_137694	963.331	923.672	996.83	1040.19	1187.68	1155.15	796.34	854.884	909.65	883.861	921.68	854.246	961.278	36.6222	3	1127.68	77.4884	3	853.625	56.6654	3	886.596	33.7997	3	0.230083	0.193503	-0.400583	0.0207351	-0.1705	0.346118	-0.0533137	0.906344	-0.347269	0.0401049	-0.117186	0.543175
FBgn0034577	cpa	2R:21057787-21059883	+	37387	capping protein alpha	57B16-57B16	NM_137695	587.193	586.073	694.201	677.245	632.078	561.181	620.435	621.255	663.534	553.383	565.055	599.79	622.489	62.1067	3	623.501	58.5056	3	635.075	24.65	3	572.743	24.1396	3	0.00816688	0.960446	0.0237415	0.900181	0.0319084	0.817497	0.144561	0.376712	-0.12082	0.359824	-0.112653	0.359502
FBgn0034578	CG15653	2R:21059780-21060547	-	37388	uncharacterized protein	57B16-57B16	NM_137696	165.083	167.449	135.144	151.796	143.382	156.374	123.914	111.879	102.082	120.879	130.986	128.364	155.892	18.0073	3	150.518	6.5895	3	112.625	10.9349	3	126.743	5.24452	3	-0.054221	0.852442	-0.421567	0.0766714	-0.475788	0.0241987	-0.176089	0.664561	-0.245477	0.323886	-0.299698	0.17729
FBgn0034579	mRpL54	2R:21060789-21061587	+	37389	mitochondrial ribosomal protein L54	57B16-57B16	NM_137697	142.097	128.738	129.368	105.09	89.614	90.7978	91.8521	90.161	79.0088	140.841	112.82	104.13	133.401	7.53715	3	95.1672	8.61357	3	87.0073	6.97831	3	119.264	19.185	3	-0.483718	0.0971218	-0.133774	0.754754	-0.617492	0.0238381	-0.444153	0.223485	0.310379	0.343119	-0.173339	0.589555			-1
FBgn0034582	Cht9	2R:21067992-21069286	-	37392	Chitinase 9	57B16-57B16	NM_137699	45.9724	69.3204	60.0639	36.003	41.8199	36.5713	9.53182	9.21353	11.8863	29.9426	41.1123	30.2924	58.4523	11.7572	3	38.1314	3.20693	3	10.2105	1.45993	3	33.7824	6.35023	3	-0.624077	0.0441824	-1.89553	1.05919e-07	-2.51961	5.47695e-15	-1.70486	1.30235e-06	-0.190672	0.648068	-0.814749	0.00384644	-1	-1	-1	-1		-1
FBgn0034583	CG10527	2R:21070368-21072789	-	37393	uncharacterized protein	57B16-57B16	NM_137700	1226.63	1308.09	1209.36	947.754	943.934	991.209	869.995	1049.03	1027.11	994.759	1063.18	947.774	1248.03	52.7247	3	960.966	26.2611	3	982.045	97.6547	3	1001.91	58.0349	3	-0.3777	0.00932623	0.0325456	0.898266	-0.345155	0.0180637	-0.0264737	0.951167	0.0590193	0.779005	-0.318681	0.0296355
FBgn0034585	Rbpn-5	2R:21088386-21091004	-	37395	Rabaptin-5	57B19-57B19	NM_137701	475.396	541.06	464.34	460.254	437.316	433.812	549.38	511.351	539.777	481.299	553.581	521.787	493.599	41.4722	3	443.794	14.3622	3	533.503	19.7755	3	518.889	36.228	3	-0.154771	0.264839	0.263394	0.0504879	0.108624	0.425	0.0374459	0.911679	0.225948	0.0867277	0.0711777	0.62504
FBgn0034588	CG9394	2R:21118394-21120705	+	37399	CG9394	57C1-57C1	NM_001299731	95.0793	122.436	118.973	307.485	250.919	287.526	234.829	279.038	274.084	212.925	240.937	221.892	112.163	14.8957	3	281.977	28.6883	3	262.65	24.2208	3	225.251	14.3049	3	1.33087	4.56102e-20	-0.101784	0.630211	1.22908	7.04021e-18	0.22574	0.264179	-0.327524	0.0335408	1.00334	6.65718e-12	1		1			1
FBgn0034590	Magi	2R:21129463-21142261	-	37403	magi	57C2-57C3	NM_001299732	269.565	317.794	252.962	277.32	274.816	248.433	351.811	391.575	360.784	438.049	412.079	388.122	280.107	33.677	3	266.857	16.0044	3	368.057	20.8559	3	412.75	24.9704	3	-0.0721353	0.735937	0.463245	0.00446996	0.39111	0.0120066	-0.159543	0.540306	0.622788	2.6097e-05	0.550653	0.000182167					1
FBgn0034592	CG9406	2R:21142368-21143261	+	37405	CG9406	57C3-57C3	NM_137708	1806.51	1682.6	1782.28	1156.96	1414.71	1325.4	1411.58	1129.97	1188.63	1156.67	1129.15	1327.19	1757.13	65.6733	3	1299.02	130.882	3	1243.39	148.574	3	1204.34	107.277	3	-0.436637	0.000462495	-0.0632491	0.754068	-0.499887	4.31769e-05	0.0417516	0.911055	-0.105001	0.534742	-0.541638	7.15925e-06
FBgn0034595	CG15657	2R:21147478-21148153	-	37408	uncharacterized protein	57C4-57C4	NM_001299734	1902.63	1886.06	1840.04	1578.29	1660.85	1688.59	1519.89	1358.34	1485.09	1712.27	1618.68	1643.36	1876.24	32.4313	3	1642.58	57.3722	3	1454.44	85.026	3	1658.1	48.5082	3	-0.192124	0.345589	-0.175518	0.462923	-0.367642	0.0431056	-0.1891	0.538142	0.0135827	0.961163	-0.178542	0.373548
FBgn0034598	CG4266	2R:21161713-21168659	-	37411	CG4266	57C6-57C7	NM_001103924	880.789	870.557	845.515	1008.08	796.967	861.318	1031.17	1099.7	1098.43	942.637	963.748	994.727	865.621	18.1477	3	888.79	108.206	3	1076.43	39.2053	3	967.037	26.2005	3	0.0395556	0.843904	0.275071	0.0945645	0.314626	0.0310449	0.153961	0.527794	0.12111	0.509323	0.160666	0.316031
FBgn0034599	hng1	2R:21168930-21170010	+	37412	hinge1	57C7-57C7	NM_137714	571.521	590.574	657.238	593.563	579.504	475.427	490.456	615.99	565.647	525.659	550.713	517.243	606.444	45.0086	3	549.498	64.5311	3	557.364	63.1759	3	531.205	17.4106	3	-0.139791	0.475043	0.0204111	0.946261	-0.11938	0.526733	0.0719431	0.861362	-0.051532	0.833154	-0.191323	0.286325
FBgn0034601	CG4286	2R:21177754-21178636	-	37416	CG4286	57C7-57C7	NM_137716	7057.81	7450.6	7335.89	5680.69	6456.99	6167.95	5737.29	5996.69	5927.06	5440.68	5219.34	4932.36	7281.43	201.977	3	6101.87	392.346	3	5887.01	134.257	3	5197.46	254.863	3	-0.255019	0.351591	-0.0516581	0.900582	-0.306677	0.239431	0.179861	0.716252	-0.231519	0.431389	-0.486538	0.0459092
FBgn0034602	Lapsyn	2R:21193571-21199431	+	37418	Leucine-rich repeat activity-regulated protein at synapses	57C9-57D1	NM_137717	129.559	125.137	125.903	113.847	119.485	119.803	114.382	136.887	123.757	146.386	136.722	148.433	126.866	2.36292	3	117.712	3.35051	3	125.009	11.3045	3	143.847	6.2546	3	-0.109907	0.615202	0.0943265	0.713516	-0.0155804	0.944913	-0.20244	0.40644	0.296767	0.104189	0.18686	0.302071
FBgn0034605	CG15661	2R:21215435-21217779	-	37421	uncharacterized protein	57D2-57D2	NM_001043100	25.0759	15.3045	30.032	28.2186	25.0919	45.3989	26.8624	30.9311	21.675	77.6289	49.7172	53.3904	23.4708	7.49378	3	32.9031	10.934	3	26.4895	4.63933	3	60.2455	15.1661	3	0.496762	0.255202	-0.299892	0.56496	0.196869	0.674027	-1.16658	0.000732054	0.866686	0.0152563	1.36345	6.55832e-05				-1	1	1
FBgn0034606	ASPP	2R:21217856-21251150	-	37422	Ankyrin-repeat, SH3-domain, and Proline-rich-region containing Protein	57D2-57D4	NM_001274193	160.903	154.846	172.106	303.593	271.232	331.664	214.033	284.303	272.685	191.854	206.517	175.696	162.618	8.75719	3	302.163	30.2416	3	257.007	37.6675	3	191.356	15.4167	3	0.895142	3.24376e-06	-0.230072	0.373081	0.66507	0.000819545	0.434758	0.0732603	-0.66483	0.000717216	0.230312	0.32364	1		1		-1
FBgn0034611	MFS16	2R:21282298-21285679	+	37427	Major Facilitator Superfamily Transporter 16	57D7-57D7	NM_001299742	647.793	659.895	555.591	693.787	753.953	701.161	681.959	743.005	790.088	605.506	675.962	611.528	621.093	57.0478	3	716.3	32.8157	3	738.351	54.2149	3	630.999	39.0557	3	0.202755	0.0919896	0.0457392	0.797661	0.248494	0.0283706	0.229749	0.0875099	-0.18401	0.139245	0.0187445	0.902056
FBgn0034612	CG10505	2R:21285248-21290343	-	37428	uncharacterized protein	57D7-57D8	NM_137727	75.2276	63.9188	77.3901	106.063	120.68	122.325	110.916	110.562	116.765	107.572	108.995	105.645	72.1788	7.23461	3	116.356	8.95195	3	112.748	3.4837	3	107.404	1.68151	3	0.690724	0.00126484	-0.0407304	0.909063	0.649994	0.00192256	0.0728582	0.892834	-0.113589	0.688245	0.577136	0.00659069	1		1
FBgn0034614	CG9752	2R:21294402-21295588	-	37431	CG9752	57D8-57D8	NM_137729	86.7207	50.4149	55.4436	48.6527	43.0147	34.0492	64.1232	51.3325	49.6427	60.9942	51.6294	67.7793	64.1931	19.6708	3	41.9055	7.36467	3	55.0328	7.9177	3	60.1343	8.10924	3	-0.602191	0.0660898	0.376907	0.344771	-0.225283	0.507809	-0.149286	0.830388	0.526193	0.121797	-0.0759975	0.844088	-1
FBgn0034617	Panx	2R:21310368-21312354	-	37434	Panoramix	57D11-57D11	NM_137732	197.472	200.759	220.619	225.748	229.412	184.118	275.556	294.175	288.767	263.938	231.376	271.874	206.284	12.5235	3	213.093	25.1598	3	286.166	9.57787	3	255.73	21.4609	3	0.0539124	0.784512	0.422282	0.00267898	0.476194	0.000254913	0.155685	0.455772	0.266597	0.0742634	0.32051	0.0199925
FBgn0034618	CG9485	2R:21312399-21319569	+	37435	CG9485	57D11-57D11	NM_001169763	356.286	362.807	376.555	318.189	357.261	359.408	326.682	290.226	268.49	350.439	415.903	407.812	365.216	10.3468	3	344.953	23.2032	3	295.133	29.4043	3	391.385	35.6899	3	-0.0843212	0.655881	-0.225328	0.211413	-0.309649	0.0384694	-0.414832	0.00735322	0.189504	0.265288	0.105183	0.541987
FBgn0034623	CG9822	2R:21346875-21347883	-	37440	CG9822	57D12-57D12	NM_137737	0	0	0	0	2.38971	1.26108	7.79876	2.63244	4.19516	1.10898	3.8244	1.13597	0	0	3	1.21693	1.19547	3	4.87545	2.6495	3	2.02312	1.56001	3	2.58983	0.182691	2.05424	0.133276	4.64408	0.00191652	1.3747	0.25733	0.679545	0.694959	3.26938	0.046053			1			1
FBgn0034626	CG10795	2R:21383227-21384391	-	37443	uncharacterized protein	57E1-57E1	NM_137739	122.245	167.449	184.812	131.362	129.044	132.413	142.111	148.733	148.229	124.206	138.634	138.588	158.169	32.2996	3	130.94	1.72387	3	146.357	3.68635	3	133.81	8.31665	3	-0.271155	0.224443	0.161566	0.562469	-0.109588	0.638812	0.124235	0.769775	0.0373309	0.906226	-0.233824	0.276157
FBgn0034627	eEFSec	2R:21384552-21386221	-	37444	EfSec	57E1-57E1	NM_137740	92.9896	77.4228	69.3045	138.174	107.537	123.586	149.91	167.818	159.416	125.315	124.293	157.142	79.9057	12.0362	3	123.099	15.3242	3	159.048	8.95983	3	135.583	18.6773	3	0.625487	0.0110023	0.367368	0.183196	0.992854	7.86712e-06	0.21679	0.594543	0.150578	0.629142	0.776064	0.000752882	1		1			1
FBgn0034628	Acox57D-p	2R:21386309-21389276	+	37445	acyl-Coenzyme A oxidase at 57D proximal	57E1-57E1	NM_001299748	177.621	233.169	207.914	499.176	439.706	399.763	372.608	365.251	388.052	655.41	626.245	612.286	206.234	27.8121	3	446.215	50.0256	3	375.303	11.6373	3	631.314	22.0045	3	1.11368	2.53256e-20	-0.253995	0.0759628	0.859686	1.31724e-12	-0.747737	1.31824e-11	0.493742	2.24606e-05	1.60742	6.55841e-45	1		1	-1		1
FBgn0034629	Acox57D-d	2R:21389405-21392439	+	37446	acyl-Coenzyme A oxidase at 57D distal	57E1-57E1	NM_079079	83.5862	62.1183	77.3901	171.257	155.331	162.679	80.5872	81.6056	104.18	126.424	89.8733	114.354	74.3649	11.049	3	163.089	7.97113	3	88.7908	13.3369	3	110.217	18.6233	3	1.14144	1.0631e-08	-0.876084	1.11208e-05	0.265361	0.281606	-0.310379	0.301138	-0.565705	0.00559676	0.57574	0.00787448	1	-1
FBgn0034631	TAF1C-like	2R:21498903-21501732	-	37450	TATA box-binding protein-associated factor RNA polymerase I subunit C-like	57E6-57E8	NM_137741	415.841	427.626	453.945	489.446	531.71	476.688	499.987	453.437	471.256	491.28	485.698	502.097	432.471	19.5082	3	499.281	28.7992	3	474.894	23.4872	3	493.025	8.33738	3	0.208099	0.0973034	-0.0737063	0.666858	0.134393	0.294039	-0.0575772	0.832567	-0.0161291	0.932383	0.19197	0.115041
FBgn0034634	CG10494	2R:21516774-21519125	-	37453	uncharacterized protein	57E9-57E9	NM_137742	63.7345	56.7167	50.8233	66.1676	71.6912	95.8421	54.5913	73.7082	69.2201	67.6481	49.7172	54.5264	57.0915	6.46372	3	77.9003	15.7816	3	65.8399	9.99667	3	57.2972	9.28104	3	0.435168	0.0952017	-0.222951	0.478497	0.212217	0.438319	0.225733	0.589046	-0.448684	0.079303	-0.0135162	0.969491
FBgn0034636	twz	2R:21560246-21576035	-	37456	tiwaz	57F1-57F2	NM_001259520	498.383	491.545	530.18	67.1407	56.1581	69.3594	74.5215	93.4515	97.887	131.969	118.556	124.199	506.702	20.6174	3	64.2194	7.06888	3	88.62	12.4094	3	124.908	6.73452	3	-2.97748	1.6816e-75	0.471769	0.0359265	-2.50571	1.09084e-71	-0.483564	0.0120548	0.955333	2.26049e-07	-2.02215	6.00199e-51	-1		-1		1	-1
FBgn0034638	CG10433	2R:21605676-21608125	-	37458	uncharacterized protein	57F3-57F3	NM_001299754	375.093	388.915	391.571	467.066	495.864	510.738	347.478	364.593	381.759	420.305	352.801	376.383	385.193	8.84689	3	491.223	22.2029	3	364.61	17.1406	3	383.163	34.2592	3	0.348461	0.000745651	-0.425797	2.67851e-05	-0.0773357	0.533776	-0.0643358	0.783672	-0.361461	0.00032835	-0.0129999	0.929299
FBgn0034639	CG15673	2R:21608393-21613071	-	37459	uncharacterized protein	57F3-57F4	NM_137747	103.438	98.1289	86.6307	134.281	118.291	136.197	102.25	113.853	119.562	116.443	133.854	117.004	96.0658	8.59145	3	129.59	9.83199	3	111.888	8.82138	3	122.434	9.89395	3	0.429488	0.0239101	-0.208849	0.361147	0.220639	0.270897	-0.119183	0.739882	-0.0896653	0.71271	0.339823	0.0692238
FBgn0034641	mahj	2R:21625030-21631422	+	37462	mahjong	57F4-57F5	NM_001259522	288.372	267.379	227.55	299.701	281.985	325.359	369.141	354.063	350.995	303.862	337.503	346.848	261.1	30.8935	3	302.348	21.8076	3	358.066	9.71319	3	329.404	22.6086	3	0.208689	0.272744	0.244183	0.224403	0.452872	0.00540703	0.114991	0.73173	0.129193	0.546495	0.337882	0.0458039
FBgn0034642	CG15674	2R:21632007-21634362	+	37463	uncharacterized protein	57F5-57F5	NM_001299756	118.065	103.531	124.748	119.686	107.537	134.936	176.772	161.895	161.514	143.059	181.659	164.336	115.448	10.8483	3	120.719	13.7286	3	166.727	8.70145	3	163.018	19.3336	3	0.068346	0.78204	0.465361	0.00935523	0.533707	0.00111275	0.0251478	0.960553	0.440213	0.0111373	0.508559	0.00197349
FBgn0034643	CG10321	2R:21634679-21638399	+	37464	uncharacterized protein	57F5-57F5	NM_001274195	569.431	533.857	539.42	556.587	474.357	523.348	603.971	683.118	687.307	678.699	667.357	629.704	547.57	19.1357	3	518.097	41.3656	3	658.132	46.9514	3	658.587	25.648	3	-0.0776002	0.608321	0.344854	0.00530721	0.267254	0.0252857	0.00407139	0.993347	0.340783	0.00410983	0.263182	0.0271186
FBgn0034644	CG10082	2R:21646177-21657935	+	37465	uncharacterized protein	57F6-57F6	NM_137751	668.69	644.59	621.431	733.682	618.934	674.678	745.215	867.388	880.983	768.526	810.772	746.708	644.903	23.6309	3	675.765	57.3818	3	831.196	74.7708	3	775.336	32.5702	3	0.0684765	0.715324	0.29848	0.0587213	0.366956	0.00907578	0.10281	0.722862	0.19567	0.229171	0.264146	0.0712313
FBgn0034645	ND-B12	2R:21658078-21658777	+	37466	NADH dehydrogenase (ubiquinone) B12 subunit	57F6-57F6	NM_001103929	1899.5	1879.75	1913.96	1651.27	1812.59	1762.99	1460.1	1545.9	1626.32	1529.29	1628.24	1526.74	1897.74	17.1709	3	1742.29	82.6297	3	1544.11	83.125	3	1561.42	57.8776	3	-0.123361	0.756679	-0.17407	0.700794	-0.297431	0.379324	-0.0159579	0.989111	-0.158112	0.703267	-0.281473	0.412089
FBgn0034646	Rae1	2R:21658770-21660007	-	37467	Rae1	57F6-57F6	NM_137753	356.286	322.295	349.988	351.272	309.467	359.408	350.078	352.089	358.686	285.009	312.644	278.69	342.856	18.083	3	340.049	26.7954	3	353.617	4.50317	3	292.115	18.0579	3	-0.0100118	0.964247	0.0561618	0.813151	0.04615	0.805284	0.279667	0.132238	-0.223505	0.187823	-0.233517	0.13942
FBgn0034647	pirk	2R:21660967-21662995	-	37468	poor Imd response upon knock-in	57F6-57F7	NM_001299757	82.5414	76.5226	85.4756	93.4131	131.434	93.32	87.5195	78.9731	86.0007	36.5965	56.4098	52.2544	81.5132	4.56422	3	106.056	21.9782	3	84.1644	4.55949	3	48.4203	10.4483	3	0.379322	0.143373	-0.332313	0.248925	0.047009	0.882218	0.772176	0.00221483	-1.10449	1.36812e-06	-0.725167	0.0028909				1	-1	-1
FBgn0034650	NC2alpha	2R:21670152-21671593	+	37471	Negative Cofactor 2alpha	57F7-57F7	NM_137757	484.8	518.553	544.041	533.233	540.074	519.565	486.989	572.555	562.85	541.185	632.938	564.575	515.798	29.7163	3	530.957	10.442	3	540.798	46.8518	3	579.566	47.678	3	0.0428758	0.774528	0.0291477	0.873705	0.0720235	0.571362	-0.0957706	0.628253	0.124918	0.333338	0.167794	0.141913
FBgn0034651	CG15676	2R:21671700-21672845	+	37472	uncharacterized protein	57F8-57F8	NM_001299760	951.838	900.265	935.611	706.437	835.203	785.653	756.48	715.365	736.25	879.425	838.499	857.276	929.238	26.3703	3	775.764	64.95	3	736.032	20.5585	3	858.4	20.4862	3	-0.261071	0.171421	-0.0752785	0.787084	-0.336349	0.0627679	-0.221967	0.418208	0.146688	0.512554	-0.114382	0.58712
FBgn0034654	eIF3k	2R:21685283-21686201	+	37475	uncharacterized protein	57F8-57F8	NM_137760	1750.09	1738.41	1718.75	1865.34	2025.28	1895.4	1629.08	1727.54	1762.67	1493.8	1637.8	1446.84	1735.75	15.8353	3	1928.67	84.9993	3	1706.43	69.2522	3	1526.15	99.5022	3	0.151779	0.2476	-0.176081	0.218604	-0.0243021	0.876376	0.162672	0.355972	-0.338753	0.00371873	-0.186974	0.132589
FBgn0034655	CG10307	2R:21688773-21690253	+	37477	uncharacterized protein	57F8-57F8	NM_001299761	3245.23	3260.76	3133.72	2801.42	2744.58	2672.23	3023.32	2995.71	3072.95	2853.42	2856.82	2831.96	3213.24	69.3009	3	2739.41	64.7506	3	3030.66	39.1397	3	2847.4	13.4784	3	-0.230075	0.0193824	0.145525	0.221136	-0.0845497	0.445973	0.09011	0.617552	0.0554151	0.677562	-0.17466	0.0832631
FBgn0034657	LBR	2R:21720495-21724055	+	37482	Lamin B receptor	57F10-57F11	NM_137764	262.252	307.891	325.731	354.192	338.144	311.487	357.877	418.558	427.207	323.824	343.24	321.857	298.625	32.7386	3	334.607	21.5708	3	401.214	37.7794	3	329.64	11.8185	3	0.166929	0.344483	0.262021	0.134406	0.42895	0.00338234	0.287363	0.116083	-0.0253416	0.917112	0.141587	0.411906
FBgn0034658	Grx1t	2R:21757345-21757913	+	37483	Grx-1	57F11-57F11	NM_137765	4432.16	4479.72	4485.16	3190.64	3386.22	3413.75	3280.68	3390.58	3338.65	3233.8	2922.79	2891.41	4465.68	29.1575	3	3330.2	121.642	3	3336.64	54.9773	3	3016	189.27	3	-0.423492	0.000157248	0.00307825	0.98949	-0.420414	0.000186404	0.146618	0.437284	-0.14354	0.304767	-0.567032	1.4842e-07
FBgn0034659	CG4021	2R:21773295-21774876	+	37484	CG4021	58A1-58A1	NM_137766	2545.2	2438.82	2581.59	2044.39	2169.85	1987.46	2252.11	2234.28	2164.7	2485.23	2552.78	2690.72	2521.87	74.1914	3	2067.23	93.3177	3	2217.03	46.1868	3	2576.25	104.735	3	-0.286444	0.000984411	0.100801	0.393302	-0.185643	0.0424256	-0.218252	0.031736	0.319053	0.000216004	0.0326089	0.775537
FBgn0034660	lox2	2R:21789623-21791580	-	37485	lysyl oxidase-like 2	58A1-58A1	NM_079082	5.22414	0	3.46523	16.5419	15.5331	20.1773	1.73306	1.31622	2.09758	2.21797	2.8683	3.4079	2.89645	2.65811	3	17.4174	2.44275	3	1.71562	0.390972	3	2.83139	0.595822	3	2.66207	5.20441e-05	-3.34516	1.90789e-06	-0.683089	0.525523	-0.825816	0.588305	-2.51934	3.72616e-06	0.142727	0.895754	1	-1			-1
FBgn0034661	CG4386	2R:21799330-21800904	-	37486	CG4386	58A1-58A1	NM_137767	18.8069	18.9056	17.3261	3.89221	7.16912	3.78324	2.59959	1.31622	4.19516	17.7438	11.4732	6.43714	18.3462	0.884779	3	4.94819	1.92415	3	2.70365	1.44229	3	11.8847	5.66453	3	-1.90292	0.00582135	-0.869672	0.436893	-2.77259	6.00744e-05	-2.05263	0.0109271	1.18295	0.131187	-0.719962	0.254912	-1		-1	-1
FBgn0034662	CG13492	2R:21820662-21831409	-	37487	uncharacterized protein	58A2-58A2	NM_166487	803.472	893.964	872.082	2970.73	2561.77	2832.39	2096.13	2140.17	2212.25	3277.05	3160.86	2962.22	856.506	47.2137	3	2788.3	208.018	3	2149.52	58.6177	3	3133.38	159.204	3	1.70285	5.36525e-36	-0.375489	0.0247437	1.32736	5.80918e-22	-0.543138	0.000509194	0.167649	0.368722	1.8705	1.3661e-43	1		1			1
FBgn0034663	CG4363	2R:21834230-21835047	-	37488	CG4363	58A2-58A2	NM_137769	294.641	268.279	279.528	1664.89	1758.82	1554.91	1577.95	1570.25	1714.42	798.469	679.786	709.6	280.816	13.2282	3	1659.54	102.061	3	1620.87	81.1064	3	729.285	61.7416	3	2.56406	7.84924e-91	-0.0340625	0.884768	2.53	4.2212e-89	1.15425	8.17949e-21	-1.18831	4.2982e-22	1.37575	7.30322e-26	1		1	1	-1	1
FBgn0034664	CG4377	2R:21835448-21836357	-	37489	CG4377	58A2-58A2	NM_137770	200.607	232.268	251.807	597.455	691.82	692.333	487.856	463.967	448.882	381.491	362.362	353.285	228.227	25.838	3	660.536	54.6306	3	466.902	19.6521	3	365.713	14.3982	3	1.53303	6.0182e-19	-0.499974	0.0125871	1.03306	7.13606e-09	0.353853	0.149639	-0.853827	1.41749e-06	0.679205	0.000307747	1		1		-1	1
FBgn0034665	CG4372	2R:21837605-21838798	-	37490	CG4372	58A2-58A2	NM_137771	19.8517	18.0053	18.4812	17.515	3.58456	20.1773	15.5975	15.1365	18.179	23.2887	14.3415	23.4766	18.7794	0.958646	3	13.7589	8.91125	3	16.3044	1.63979	3	20.3689	5.22077	3	-0.438913	0.461666	0.237124	0.755289	-0.201789	0.728156	-0.339948	0.710783	0.577072	0.314537	0.138159	0.817104
FBgn0034667	comr	2R:21864870-21866859	-	37492	cookie monster	58A3-58A3	NM_137773	173.441	153.945	164.021	185.853	169.669	117.28	175.039	178.348	143.335	156.367	163.493	168.502	163.802	9.74981	3	157.601	35.8439	3	165.574	19.3306	3	162.787	6.09808	3	-0.0455285	0.868553	0.0614542	0.846976	0.0159257	0.950341	0.0188679	0.977807	0.0425864	0.886924	-0.00294211	0.991384
FBgn0034670	CG13488	2R:21951592-21952562	+	37496	uncharacterized protein	58A4-58A4	NM_001259523	231.952	263.778	285.304	166.392	187.592	172.768	218.365	215.202	199.27	207.38	194.088	251.048	260.344	26.8412	3	175.584	10.8769	3	210.946	10.2344	3	217.506	29.7995	3	-0.568978	0.000916228	0.265684	0.220415	-0.303294	0.0884689	-0.0604289	0.896938	0.326112	0.0903952	-0.242865	0.185134
FBgn0034671	CG13494	2R:21954242-21954845	-	37497	uncharacterized protein	58A4-58A4	NM_137777	922.583	983.09	1002.61	721.033	758.732	826.008	530.316	731.818	662.835	759.655	833.718	770.564	969.426	41.7247	3	768.591	53.1774	3	641.656	102.407	3	787.979	39.9854	3	-0.335113	0.376656	-0.25972	0.574992	-0.594833	0.0814874	-0.295792	0.633054	0.036072	0.946491	-0.299041	0.426549			-1
FBgn0034674	CG9304	2R:21973122-21976386	+	37500	CG9304	58A4-58A4	NM_001299772	266.431	280.883	251.807	253.967	270.037	264.827	303.285	307.337	274.783	347.112	293.522	301.41	266.373	14.5382	3	262.944	8.19884	3	295.135	17.7416	3	314.015	28.9333	3	-0.0225276	0.913029	0.167541	0.354262	0.145013	0.350888	-0.0832655	0.783672	0.250806	0.100102	0.228279	0.117353
FBgn0034681	CG9308	2R:22034844-22035666	+	37507	CG9308	58B1-58B1	NM_137785	996.765	876.858	991.055	706.437	768.291	686.028	822.336	794.996	774.706	873.88	897.777	878.48	954.893	67.6401	3	720.252	42.8362	3	797.346	23.902	3	883.379	12.6793	3	-0.406302	0.0144874	0.146524	0.521333	-0.259779	0.135662	-0.147996	0.632541	0.29452	0.102651	-0.111783	0.570923
FBgn0034684	CG13501	2R:22058904-22061517	-	37510	uncharacterized protein	58B1-58B1	NM_001299773	1596.5	1537.65	1597.47	1556.89	1622.61	1539.78	1707.93	1613.68	1575.98	1593.61	1599.55	1657.37	1577.21	34.2575	3	1573.09	43.7295	3	1632.53	67.9632	3	1616.85	35.2237	3	-0.00355713	0.982542	0.0531399	0.749421	0.0495828	0.711359	0.0126452	0.973127	0.0404947	0.797555	0.0369376	0.791756
FBgn0034687	CG11475	2R:22069725-22071286	-	37513	uncharacterized protein	58B2-58B2	NM_137789	1432.46	1414.32	1412.66	1432.33	1389.61	1471.68	1218.34	1179.33	1283.72	1020.27	1070.83	1042.06	1419.81	10.9843	3	1431.21	41.0447	3	1227.13	52.7454	3	1044.39	25.3626	3	0.0113993	0.928226	-0.221856	0.0170717	-0.210457	0.0158141	0.232376	0.0157351	-0.454232	1.54571e-08	-0.442832	2.62241e-08
FBgn0034688	CG11474	2R:22071234-22073443	-	37514	uncharacterized protein	58B2-58B3	NM_137790	2153.39	1964.38	2005.21	2523.13	2367.01	2297.69	2249.51	2282.32	2415.01	1873.08	1877.78	1813.76	2040.99	99.4558	3	2395.94	115.471	3	2315.62	87.6302	3	1854.87	35.6817	3	0.232234	0.00979179	-0.0496894	0.714661	0.182545	0.0475703	0.321228	0.000340082	-0.370918	1.14261e-05	-0.138683	0.148327
FBgn0034689	CG2921	2R:22073538-22075308	-	37515	CG2921	58B3-58B3	NM_137791	6457.03	6171.32	6168.1	6064.07	6256.25	6065.8	5968.65	5859.81	5896.99	5214.45	5352.24	5248.54	6265.49	165.893	3	6128.71	110.462	3	5908.48	55.3263	3	5271.74	71.7684	3	-0.0318815	0.727979	-0.0528098	0.594931	-0.0846913	0.26825	0.164477	0.0420585	-0.217286	0.00150408	-0.249168	0.000160116
FBgn0034691	Synj	2R:22080176-22085767	+	37517	Synaptojanin	58B4-58B4	NM_001259525	1170.21	1057.81	1018.78	878.667	751.563	837.358	1128.22	1288.58	1288.61	1220.99	1226.68	1112.11	1082.27	78.6207	3	822.529	64.8366	3	1235.14	92.5921	3	1186.59	64.5659	3	-0.39542	0.0161555	0.586419	0.000272399	0.190999	0.284494	0.0596122	0.892834	0.526807	0.00090584	0.131387	0.488281
FBgn0034692	CG13502	2R:22085782-22088727	-	37518	uncharacterized protein	58B4-58B5	NM_001259526	16.7172	8.10239	32.3421	12.6497	10.7537	10.0886	24.2628	36.196	27.2685	12.1988	13.3854	15.9035	19.0539	12.2876	3	11.164	1.32892	3	29.2425	6.20666	3	13.8292	1.89181	3	-0.734424	0.254335	1.38634	0.0189476	0.651913	0.240561	1.05958	0.0893147	0.326753	0.678583	-0.407672	0.520341		1
FBgn0034693	CG11073	2R:22091489-22099534	-	37519	uncharacterized protein	58B5-58B7	NM_001169774	26.1207	24.3072	18.4812	38.9221	27.4816	42.8767	28.5955	36.8541	37.0572	26.6156	15.2976	16.6608	22.9697	3.99149	3	36.4268	7.99514	3	34.1689	4.82784	3	19.5247	6.17866	3	0.658015	0.0772926	-0.0849122	0.876353	0.573103	0.111251	0.870464	0.0194361	-0.955376	0.00604807	-0.297361	0.487949	1			1	-1
FBgn0034694	CG6613	2R:22103177-22105963	+	37520	CG6613	58B7-58B8	NM_137795	105.528	113.433	87.7858	132.335	139.798	136.197	123.914	138.203	116.765	93.1547	75.5318	113.975	102.249	13.1344	3	136.11	3.73205	3	126.294	10.9153	3	94.2206	19.2439	3	0.405647	0.0714606	-0.105635	0.737351	0.300012	0.183607	0.393473	0.130116	-0.499108	0.0212328	-0.0934609	0.729348
FBgn0034697	GM130	2R:22124567-22127502	-	37524	Golgi matrix protein 130 kD	58B10-58B10	NM_137798	650.927	680.601	693.045	858.233	838.787	881.495	682.825	687.066	707.583	717.513	799.299	676.657	674.858	21.6383	3	859.505	21.3824	3	692.492	13.2408	3	731.156	62.4488	3	0.348927	0.00762366	-0.311421	0.0274426	0.0375059	0.824918	-0.0749358	0.804287	-0.236485	0.0958656	0.112442	0.461463
FBgn0034700	CG11269	2R:22138895-22139295	+	37527	uncharacterized protein	58C1-58C1	NM_137800	88.8103	93.6276	109.732	105.09	93.1986	99.6254	71.9219	108.588	106.277	113.116	116.644	106.402	97.39	10.9566	3	99.3046	5.95209	3	95.5958	20.5347	3	112.054	5.20295	3	0.0320517	0.937398	-0.0501869	0.917734	-0.0181352	0.961128	-0.219019	0.683326	0.168832	0.64997	0.200884	0.537711
FBgn0034703	CG3045	2R:22172803-22174691	-	37531	CG3045	58C5-58C5	NM_137802	87.7655	109.832	131.679	61.3024	80.0552	65.5762	84.9199	84.238	83.204	79.8469	68.8391	75.3524	109.759	21.9567	3	68.9779	9.82832	3	84.1206	0.863952	3	74.6795	5.53465	3	-0.671647	0.000863292	0.292206	0.258574	-0.379441	0.0535539	0.171716	0.639472	0.120491	0.675952	-0.551157	0.00349541	-1
FBgn0034704	CG6758	2R:22174922-22177428	+	37532	CG6758	58C5-58C5	NM_137803	753.321	738.218	672.254	812.5	733.64	865.101	694.957	810.133	715.274	666.5	639.63	666.812	721.264	43.1104	3	803.747	66.1662	3	740.121	61.4769	3	657.647	15.604	3	0.154989	0.236956	-0.117399	0.450444	0.0375906	0.800194	0.171105	0.308904	-0.288503	0.0160159	-0.133514	0.305577
FBgn0034705	CG11170	2R:22177419-22182879	-	37533	uncharacterized protein	58C5-58C5	NM_001299778	100.303	85.5252	72.7698	139.147	129.044	107.192	94.4517	86.2123	92.2935	77.6289	87.9611	101.101	86.1995	13.7792	3	125.128	16.3335	3	90.9858	4.2725	3	88.897	11.764	3	0.540123	0.0155984	-0.467262	0.0491772	0.0728611	0.795178	0.00766576	0.993347	-0.474928	0.0343518	0.0651954	0.822506
FBgn0034706	CG11275	2R:22179695-22182642	+	37534	uncharacterized protein	58C5-58C5	NM_137805	406.438	462.736	428.533	507.934	455.239	510.738	356.144	411.976	460.768	411.433	435.981	424.851	432.569	28.3655	3	491.304	31.2641	3	409.629	52.3518	3	424.089	12.2917	3	0.182746	0.182324	-0.259559	0.0597346	-0.0768128	0.603409	-0.0474321	0.885499	-0.212127	0.118182	-0.0293807	0.858813
FBgn0034707	MED16	2R:22183138-22185892	+	37535	Mediator complex subunit 16	58C5-58C7	NM_137806	67.9138	81.9242	65.8393	96.3323	108.732	103.409	72.7885	123.725	116.765	119.77	92.7416	81.0322	71.8924	8.74944	3	102.824	6.22031	3	104.426	27.6191	3	97.8481	19.8675	3	0.507976	0.0495107	0.034597	0.935704	0.542573	0.0276625	0.129505	0.810894	-0.0949076	0.782305	0.413069	0.107381
FBgn0034708	Vps35	2R:22185972-22189886	+	37536	Vacuolar protein sorting 35	58C7-58C7	NM_137807	981.093	950.68	1017.62	771.631	777.85	786.914	822.336	814.739	801.974	1198.81	1188.43	1146.57	983.132	33.5173	3	778.799	7.68545	3	813.017	10.2897	3	1177.94	27.6579	3	-0.335588	0.000461017	0.062134	0.674961	-0.273454	0.00444906	-0.533432	1.4903e-09	0.595566	1.63355e-11	0.259978	0.00596793					1
FBgn0034709	Swim	2R:22189817-22202671	-	37537	Secreted Wg-interacting molecule	58C7-58D1	NM_137808	1036.47	1111.83	952.938	839.745	886.581	921.85	758.213	808.158	831.341	734.148	732.372	771.699	1033.74	79.4801	3	882.726	41.1879	3	799.237	37.371	3	746.073	22.2108	3	-0.231125	0.0228649	-0.140801	0.256937	-0.371926	6.76337e-05	0.0973896	0.588862	-0.23819	0.0215808	-0.469316	2.40971e-07
FBgn0034712	CG3264	2R:22208464-22210765	-	37540	CG3264	58D1-58D1	NM_001299780	32.3896	18.9056	6.93045	16.5419	17.9228	13.8719	13.8645	15.7946	20.9758	19.9617	16.2537	19.6901	19.4086	12.737	3	16.1122	2.05936	3	16.8783	3.67743	3	18.6352	2.06689	3	-0.278391	0.660922	0.070496	0.936922	-0.207895	0.724624	-0.143067	0.91273	0.213563	0.758809	-0.0648281	0.919309
FBgn0034713	CG11291	2R:22211371-22212704	+	37541	uncharacterized protein	58D1-58D1	NM_137812	3367.48	3173.44	3103.69	2729.42	2779.23	2604.13	2694.91	2514.64	2460.46	2430.89	2352.96	2616.51	3214.87	136.689	3	2704.26	90.2191	3	2556.67	122.744	3	2466.79	135.391	3	-0.249481	0.118245	-0.0812011	0.721997	-0.330682	0.0298459	0.050821	0.902817	-0.132022	0.486248	-0.381503	0.00982978
FBgn0034715	Oatp58Db	2R:22221180-22223499	-	37544	Organic anion transporting polypeptide 58Db	58D2-58D2	NM_137814	247.624	290.786	251.807	450.524	421.783	392.196	538.981	471.864	544.671	638.775	631.025	651.287	263.405	23.8041	3	421.501	29.1649	3	518.506	40.4926	3	640.363	10.2237	3	0.677366	3.48044e-06	0.296017	0.081761	0.973383	1.28418e-12	-0.306183	0.0842696	0.6022	1.73085e-05	1.27957	9.28456e-22	1		1		1	1
FBgn0034716	Oatp58Dc	2R:22223681-22228574	-	37545	Organic anion transporting polypeptide 58Dc	58D2-58D2	NM_001103939	656.152	688.703	659.548	1197.83	1205.61	1271.17	1378.65	1320.83	1414.47	1348.53	1326.11	1334.38	668.134	17.8938	3	1224.87	40.2858	3	1371.31	47.2499	3	1336.34	11.3355	3	0.873367	1.07303e-17	0.163241	0.234188	1.03661	2.40766e-25	0.0372619	0.903411	0.125979	0.347665	0.999346	1.35599e-23	1		1			1
FBgn0034717	CG5819	2R:22293400-22296955	+	37547	CG5819	58D3-58D3	NM_001259529	190.159	220.565	174.416	274.401	229.412	250.955	266.891	278.38	269.889	301.644	305.952	296.866	195.047	23.4594	3	251.589	22.5013	3	271.72	5.95955	3	301.487	4.54501	3	0.364266	0.0110583	0.107894	0.571034	0.47216	0.000345079	-0.147206	0.487627	0.255099	0.0784685	0.619365	9.25791e-07						1
FBgn0034718	wdp	2R:22298214-22311937	-	37548	windpipe	58D3-58D3	NM_001299783	1422.01	1408.02	1365.3	1682.41	1445.77	1675.98	1733.06	1688.05	1731.2	1692.31	1519.24	1598.68	1398.44	29.5425	3	1601.39	134.803	3	1717.44	25.4664	3	1603.41	86.6316	3	0.195647	0.16612	0.100572	0.58345	0.296219	0.0240115	0.0993933	0.705791	0.00117852	0.995613	0.196826	0.15414
FBgn0034720	Liprin-gamma	2R:22333500-22373109	-	37552	Liprin-gamma	58D3-58D4	NM_001103944	572.565	634.687	649.153	510.853	535.294	533.437	538.115	535.043	488.037	487.953	485.698	518.379	618.802	40.6898	3	526.528	13.6068	3	520.398	28.0678	3	497.344	18.2521	3	-0.233428	0.161815	-0.0166873	0.953951	-0.250116	0.118802	0.0626863	0.877763	-0.0793736	0.709726	-0.312802	0.0443867
FBgn0034721	CG11298	2R:22348307-22348875	+	37553	uncharacterized protein	58D4-58D4	NM_137820	1877.55	1899.56	1932.44	1530.61	1743.29	1581.4	1440.17	1522.21	1555.7	1531.51	1577.56	1467.29	1903.19	27.6225	3	1618.43	111.072	3	1506.03	59.4414	3	1525.45	55.3859	3	-0.233978	0.244499	-0.103509	0.705009	-0.337486	0.0713006	-0.0178986	0.978331	-0.0856099	0.737008	-0.319588	0.0885498
FBgn0034722	Rtf1	2R:22375090-22378484	+	37554	Rtf1	58D4-58D4	NM_001299788	1968.45	1920.27	1901.25	2037.57	1868.75	1960.98	2414.15	2313.91	2325.52	2110.4	1867.26	2037.17	1929.99	34.6397	3	1955.77	84.5321	3	2351.19	54.8307	3	2004.94	124.73	3	0.019451	0.904067	0.265147	0.030472	0.284598	0.0115163	0.229602	0.0982857	0.0355454	0.83391	0.0549964	0.694
FBgn0034723	CG13506	2R:22383134-22394015	+	37556	uncharacterized protein	58D4-58D4	NM_001299789	517.19	511.351	504.768	436.901	442.096	401.024	400.337	367.883	365.678	360.42	351.844	378.277	511.103	6.21443	3	426.674	22.3648	3	377.966	19.4049	3	363.514	13.4849	3	-0.259117	0.0211953	-0.178774	0.179396	-0.437891	1.63275e-05	0.0479895	0.863469	-0.226764	0.0561427	-0.485881	1.28646e-06
FBgn0034724	babos	2R:22393876-22402059	-	37557	babos	58D4-58D4	NM_001299790	76.2724	110.733	86.6307	76.8712	69.3015	70.6205	62.3901	44.7514	62.2282	65.4301	51.6294	57.5556	91.2119	17.681	3	72.2644	4.04376	3	56.4566	10.1373	3	58.205	6.92326	3	-0.339217	0.235231	-0.36584	0.259216	-0.705058	0.00463151	-0.0452143	0.954033	-0.320626	0.296311	-0.659843	0.00791735			-1			-1
FBgn0034726	Mes4	2R:22411789-22412582	+	37560	Mesoderm-expressed 4	58D8-58D8	NM_001169782	58.5103	54.0159	80.8553	60.3293	72.8861	74.4038	75.388	84.8961	62.2282	80.9559	90.8294	79.5176	64.4605	14.375	3	69.2064	7.72512	3	74.1708	11.3829	3	83.7676	6.15781	3	0.107236	0.74216	0.108661	0.765314	0.215897	0.41899	-0.167532	0.710783	0.276193	0.319533	0.383429	0.117831
FBgn0034727	mRpS29	2R:22418937-22420376	-	37563	mitochondrial ribosomal protein S29	58E1-58E1	NM_079087	335.39	406.92	368.469	420.359	412.225	394.718	359.61	448.172	392.247	336.022	364.274	316.556	370.26	35.7988	3	409.101	13.1028	3	400.01	44.7888	3	338.951	23.9934	3	0.142794	0.344741	-0.0302666	0.892244	0.112527	0.444446	0.249237	0.117419	-0.279504	0.0407218	-0.13671	0.351414
FBgn0034728	rad50	2R:22421013-22425482	+	37564	rad50	58E1-58E1	NM_001259532	317.628	277.282	315.336	433.009	405.055	340.492	327.548	322.474	359.385	337.131	418.771	341.547	303.415	22.661	3	392.852	47.4504	3	336.469	20.0076	3	365.817	45.9133	3	0.378307	0.0131151	-0.226536	0.211064	0.151771	0.370061	-0.116589	0.693245	-0.109947	0.572806	0.26836	0.0861692
FBgn0034729	CG10344	2R:22425733-22426977	-	37565	uncharacterized protein	58E1-58E1	NM_137827	560.027	527.556	507.078	452.47	562.776	479.211	577.975	515.3	513.208	533.422	529.679	533.904	531.554	26.7001	3	498.152	57.5409	3	535.494	36.8044	3	532.335	2.31273	3	-0.0961098	0.542205	0.104653	0.558118	0.00854345	0.960005	0.00666266	0.989111	0.0979906	0.556372	0.00188079	0.991774
FBgn0034731	CG10384	2R:22454741-22472995	+	37567	uncharacterized protein	58E2-58E3	NM_001169783	21.9414	18.9056	15.016	0	4.77941	2.52216	6.93223	17.1108	9.7887	22.1797	5.73659	17.4181	18.621	3.47146	3	2.43386	2.39093	3	11.2773	5.25004	3	15.1115	8.46076	3	-3.02274	0.000370289	2.31447	0.0152527	-0.708272	0.292358	-0.41038	0.755322	2.72485	0.00178879	-0.297893	0.686639	-1	1			1
FBgn0034733	CG4752	2R:22478379-22483054	+	37569	CG4752	58E3-58E3	NM_137831	705.258	765.226	751.954	773.578	746.784	718.816	966.18	972.028	986.561	1086.81	1077.52	1096.96	740.813	31.4978	3	746.392	27.3829	3	974.923	10.4946	3	1087.1	9.72365	3	0.0113976	0.950505	0.384611	0.00251376	0.396009	0.0009584	-0.157357	0.406507	0.541969	2.84637e-06	0.553366	1.22898e-06
FBgn0034734	CG4554	2R:22483303-22492033	+	37570	CG4554	58E3-58E3	NM_137832	156.724	166.549	192.898	205.314	167.28	176.551	271.224	236.261	281.775	216.252	192.176	202.581	172.057	18.7052	3	183.048	19.8323	3	263.087	23.8229	3	203.67	12.0749	3	0.094834	0.737115	0.519096	0.0195148	0.61393	0.00238151	0.369769	0.157267	0.149327	0.589275	0.244161	0.292962			1
FBgn0034735	CG4610	2R:22492197-22494295	+	37571	CG4610	58E3-58E4	NM_137833	236.131	231.368	251.807	272.455	225.827	307.704	274.69	288.91	285.97	231.778	257.191	210.154	239.769	10.6937	3	268.662	41.0697	3	283.19	7.50667	3	233.041	23.5439	3	0.164796	0.431884	0.0773327	0.776215	0.242129	0.196603	0.290166	0.209143	-0.212833	0.304508	-0.048037	0.836366
FBgn0034736	gas	2R:22550094-22552113	+	37572	gasoline	58E8-58E8	NM_137834	63.7345	88.226	65.8393	75.8982	84.8346	79.4481	123.914	110.562	114.668	192.963	167.317	148.054	72.5999	13.5734	3	80.0603	4.49956	3	116.381	6.83862	3	169.445	22.53	3	0.128935	0.671409	0.539635	0.0239955	0.66857	0.00195423	-0.529836	0.0164866	1.06947	8.8481e-08	1.19841	9.28923e-10			1		1	1
FBgn0034737	CG11362	2R:22562307-22563131	+	37574	uncharacterized protein	58E8-58E9	NM_137835	748.096	838.147	940.232	652.919	757.537	615.407	817.137	558.735	560.054	806.232	752.45	936.036	842.158	96.1304	3	675.288	73.658	3	645.309	148.809	3	831.573	94.3798	3	-0.318373	0.247524	-0.0666966	0.873495	-0.38507	0.141104	-0.368554	0.299852	0.301857	0.298288	-0.0165163	0.962657
FBgn0034739	CG3927	2R:22594677-22596348	+	37576	CG3927	58F1-58F1	NM_137837	1834.72	1943.67	2034.09	1581.21	1656.07	1532.21	1828.38	1853.24	1685.75	1922.98	1928.45	2016.34	1937.49	99.8293	3	1589.83	62.3753	3	1789.12	90.3781	3	1955.92	52.3931	3	-0.285123	0.0278326	0.170264	0.286253	-0.114859	0.425654	-0.129305	0.564782	0.299569	0.0221158	0.0144457	0.934491
FBgn0034740	nsr	2R:22650556-22653595	+	37577	novel spermatogenesis regulator	58F4-58F4	NM_001299807	1242.3	1296.38	1253.26	1073.28	1051.47	950.855	1454.04	1374.79	1322.17	1762.18	1827.11	1900.85	1263.98	28.5912	3	1025.2	65.3027	3	1383.67	66.3777	3	1830.04	69.383	3	-0.300735	0.000252763	0.42987	6.24398e-08	0.129135	0.144682	-0.406587	8.00173e-08	0.836457	2.9409e-30	0.535722	2.62988e-13					1
FBgn0034741	CG4269	2R:22597245-22600695	+	37578	CG4269	58F1-58F1	NM_001299800	50.1517	50.4149	63.5292	76.8712	51.3787	52.9654	47.6591	43.4352	55.2363	39.9235	29.6391	24.2339	54.6986	7.64864	3	60.4051	14.2821	3	48.7769	5.97939	3	31.2655	7.9702	3	0.160454	0.680283	-0.320599	0.417458	-0.160144	0.659485	0.696807	0.0578486	-1.01741	0.000872537	-0.856951	0.00540699				1	-1	-1
FBgn0034742	CG4294	2R:22600405-22605667	-	37579	CG4294	58F1-58F1	NM_001259533	315.538	331.298	321.111	302.62	365.625	322.837	398.603	372.49	343.304	339.349	320.293	333.217	322.649	7.99165	3	330.361	32.1696	3	371.466	27.6641	3	330.953	9.72765	3	0.0324889	0.908443	0.16962	0.534954	0.202109	0.359623	0.16574	0.661942	0.00388006	0.990273	0.0363689	0.892112
FBgn0034743	RpS16	2R:22605745-22607995	+	37580	Ribosomal protein S16	58F1-58F1	NM_001299802	4710.08	4762.4	4464.37	5985.25	5993.39	6454.21	4072.69	4779.85	4835.62	4796.36	5075.93	4790.37	4645.62	159.132	3	6144.28	268.436	3	4562.72	425.294	3	4887.55	163.167	3	0.40328	0.02715	-0.429179	0.0269978	-0.0258981	0.915056	-0.0990372	0.817595	-0.330141	0.0900557	0.073139	0.749334
FBgn0034744	Vps20	2R:22608310-22609419	+	37581	Vacuolar protein sorting 20	58F1-58F2	NM_137842	438.828	417.723	494.372	441.766	471.967	493.083	381.273	396.182	414.621	333.804	364.274	335.867	450.308	39.5932	3	468.939	25.7918	3	397.359	16.7054	3	344.648	17.0273	3	0.0588564	0.810385	-0.237441	0.292802	-0.178584	0.37525	0.206753	0.485778	-0.444194	0.0160836	-0.385338	0.0348201
FBgn0034745	CG4329	2R:22609334-22613376	-	37582	CG4329	58F2-58F2	NM_137843	3996.46	4131.32	4004.65	4012.87	3891.64	4074.55	4651.53	4633.75	4621.67	4209.71	4214.48	4144	4044.14	75.6061	3	3993.02	93.0584	3	4635.65	15.022	3	4189.4	39.3855	3	-0.0184073	0.926685	0.215287	0.201257	0.19688	0.188673	0.146105	0.547856	0.0691824	0.72144	0.0507751	0.775775
FBgn0034748	CG17807	2R:22634019-22635942	-	37585	uncharacterized protein	58F2-58F2	NM_137846	64.7793	80.1236	75.0799	67.1407	89.614	88.2756	73.655	75.6826	68.5209	38.8145	44.9367	65.5074	73.3276	7.82081	3	81.6768	12.6064	3	72.6195	3.69141	3	49.7528	13.983	3	0.145991	0.669361	-0.162155	0.6761	-0.0161636	0.962948	0.488281	0.149298	-0.650436	0.018767	-0.504445	0.0703681					-1
FBgn0034750	CG3732	2R:22638807-22640201	-	37588	CG3732	58F3-58F3	NM_137848	412.707	330.397	347.678	350.299	328.585	366.974	355.277	397.498	414.621	373.728	443.63	386.228	363.594	43.4017	3	348.62	19.2499	3	389.132	30.5439	3	401.195	37.2771	3	-0.0595545	0.724878	0.161499	0.312158	0.101944	0.476621	-0.039102	0.909615	0.200601	0.153394	0.141046	0.306957
FBgn0034753	CG2852	2R:22644646-22646344	-	37591	CG2852	58F3-58F3	NM_137851	5211.6	5435.8	5116.99	5604.79	5434.19	5790.88	4399.37	5147.73	5376.1	5171.2	5164.85	4812.33	5254.8	163.739	3	5609.96	178.4	3	4974.4	510.913	3	5049.46	205.383	3	0.094168	0.4156	-0.173017	0.135485	-0.0788489	0.489235	-0.0205922	0.94178	-0.152425	0.169157	-0.0582567	0.626719
FBgn0034755	CG3746	2R:22648995-22649750	-	37593	CG3746	58F4-58F4	NM_001299806	34.4793	23.4069	18.4812	23.3533	27.4816	20.1773	12.9979	18.4271	21.675	27.7246	16.2537	25.7486	25.4558	8.19349	3	23.6707	3.66251	3	17.7	4.38398	3	23.2423	6.13243	3	-0.107514	0.841066	-0.404854	0.432391	-0.512368	0.210718	-0.393615	0.533846	-0.0112397	0.985202	-0.118753	0.803417
FBgn0034756	Cyp6d2	2R:22652573-22654530	-	37594	Cyp6d2	58F4-58F4	NM_137854	82.5414	73.8218	92.4061	74.9251	56.1581	76.9259	71.0554	53.965	75.5128	76.52	76.4879	83.6828	82.9231	9.29803	3	69.3364	11.4565	3	66.8444	11.3744	3	78.8969	4.14476	3	-0.251524	0.43728	-0.0586853	0.90085	-0.310209	0.290432	-0.250654	0.599167	0.191968	0.589887	-0.0595553	0.865398
FBgn0034761	CG4250	2R:22663692-22664474	+	37599	CG4250	58F4-58F4	NM_001259539	159.859	176.452	159.4	162.5	148.162	180.335	158.575	127.015	125.855	138.623	90.8294	100.722	165.237	9.71517	3	163.665	16.118	3	137.148	18.5651	3	110.058	25.2276	3	-0.0167193	0.956038	-0.258797	0.327075	-0.275516	0.214319	0.329804	0.253752	-0.588601	0.00512452	-0.605321	0.00288309					-1	-1
FBgn0034763	RYBP	2R:22670587-22673212	+	37601	Ring and YY1 Binding Protein	58F7-58F7	NM_001299813	618.538	647.291	616.81	548.802	528.125	581.358	574.509	603.486	615.29	585.544	618.596	603.955	627.546	17.121	3	552.762	26.8364	3	597.762	20.9845	3	602.698	16.5619	3	-0.185322	0.0462284	0.115416	0.299374	-0.0699064	0.479993	-0.0114164	0.967948	0.126832	0.205848	-0.05849	0.571029
FBgn0034768	Obp58b	2R:22704704-22705639	+	37607	Odorant-binding protein 58b	59A3-59A3	NM_137865	16.7172	13.504	12.7058	3.89221	5.97427	0	2.59959	3.29055	4.19516	5.54492	13.3854	9.84504	14.309	2.12342	3	3.28883	3.0325	3	3.36176	0.800166	3	9.59178	3.92636	3	-2.08476	0.00233317	0.0121472	0.994149	-2.07262	0.000457324	-1.51833	0.0320096	1.53048	0.038855	-0.554285	0.308751	-1		-1	-1	1
FBgn0034774	CG13526	2R:22755219-22755896	+	37613	uncharacterized protein	59A4-59A4	NM_137870	923.627	1105.53	984.125	676.272	763.512	781.87	907.256	910.165	822.95	861.681	901.601	930.356	1004.43	92.633	3	740.551	56.419	3	880.124	49.5352	3	897.88	34.4884	3	-0.440407	0.10079	0.2495	0.46404	-0.190906	0.514631	-0.0293325	0.973651	0.278833	0.359979	-0.161574	0.59596
FBgn0034776	CG13527	2R:22763706-22765422	+	37615	uncharacterized protein	59A4-59A4	NM_001299815	2368.62	2436.12	2561.96	2503.67	2601.2	2599.09	2401.15	2446.19	2459.06	2127.03	2156	2229.14	2455.57	98.1235	3	2567.98	55.7098	3	2435.47	30.4075	3	2170.73	52.6235	3	0.064566	0.505963	-0.0759122	0.482278	-0.0113463	0.916102	0.164865	0.091736	-0.240777	0.00231569	-0.176211	0.0292236
FBgn0034783	CG9825	2R:22837361-22839291	+	37624	CG9825	59B2-59B2	NM_137879	8.35862	9.90292	9.24061	214.072	247.335	276.177	4.33265	5.92298	2.09758	3.32695	6.69269	7.95176	9.16738	0.77475	3	245.861	31.0786	3	4.11774	1.92174	3	5.99047	2.39103	3	4.73822	5.89518e-42	-5.89012	7.6577e-46	-1.15189	0.0537334	-0.672985	0.476651	-5.21713	6.69027e-53	-0.478909	0.415224	1	-1	-1		-1
FBgn0034786	CG13531	2R:22847832-22853827	-	37627	uncharacterized protein	59B2-59B3	NM_001299819	454.5	461.836	408.897	460.254	325	394.718	547.647	507.402	456.573	424.741	481.874	497.553	441.744	28.6823	3	393.324	67.6378	3	503.874	45.6391	3	468.056	38.3222	3	-0.166009	0.484696	0.354326	0.122303	0.188316	0.393175	0.102913	0.825079	0.251412	0.273798	0.0854029	0.728936
FBgn0034789	PIP5K59B	2R:22874769-22881436	+	37633	Phosphatidylinositol 4-phosphate 5-kinase at 59B	59B4-59B4	NM_001043101	48.0621	50.4149	31.187	45.7335	45.4044	29.0049	25.1293	22.3757	19.5774	21.0707	31.5513	23.098	43.2213	10.4882	3	40.0476	9.56472	3	22.3608	2.776	3	25.24	5.55893	3	-0.110575	0.836724	-0.85356	0.0539809	-0.964136	0.0144588	-0.17133	0.871587	-0.68223	0.114992	-0.792806	0.0459925		-1	-1			-1
FBgn0034791	EMC8-9	2R:22881322-22882690	-	37635	ER Membrane protein Complex 8-9	59B4-59B4	NM_137887	1075.13	1047.91	1052.27	1219.24	1259.38	1143.8	1155.95	1143.79	1178.14	1113.42	1161.66	1192.39	1058.44	14.6183	3	1207.47	58.6792	3	1159.29	17.4157	3	1155.82	39.8048	3	0.190379	0.162648	-0.0590243	0.759474	0.131355	0.348308	0.00302789	0.99551	-0.0620522	0.721499	0.128327	0.363801
FBgn0034792	YME1L	2R:22882747-22886247	-	37636	CG3499	59B4-59B4	NM_001259544	8021.14	8062.78	7663.93	7945.96	7446.33	8273.95	8894.06	9495.86	9318.15	8406.1	8428.97	7847.63	7915.95	219.247	3	7888.74	416.766	3	9236.02	309.193	3	8227.57	329.234	3	-0.00507733	0.96945	0.227589	0.0209619	0.222512	0.0157856	0.167312	0.159372	0.0602767	0.62402	0.0551994	0.620373
FBgn0034793	asrij	2R:22886398-22887578	+	37637	asrij	59B4-59B4	NM_001274214	891.238	916.47	906.734	744.386	763.512	822.225	673.293	743.005	695.697	735.257	727.591	649.015	904.814	12.7253	3	776.707	40.5624	3	703.999	35.5898	3	703.955	47.733	3	-0.220631	0.376394	-0.141174	0.65776	-0.361805	0.109361	0.00190853	0.998461	-0.143083	0.619608	-0.363714	0.106865
FBgn0034795	MED23	2R:22888928-22894425	+	37639	Mediator complex subunit 23	59B4-59B4	NM_137891	99.2586	72.0212	101.647	105.09	105.147	100.886	97.9178	115.169	97.887	120.879	118.556	97.3144	90.9755	16.4582	3	103.708	2.44352	3	103.658	9.96896	3	112.25	12.9867	3	0.195677	0.558139	0.000611419	0.998761	0.196288	0.527491	-0.101013	0.885354	0.101625	0.792036	0.297301	0.316892
FBgn0034796	CG3700	2R:22894435-22895745	+	37640	CG3700	59B4-59B4	NM_137892	70.0034	52.2154	55.4436	47.6796	54.9633	70.6205	61.5236	44.7514	55.9354	33.2695	65.0147	51.4971	59.2208	9.47649	3	57.7545	11.7224	3	54.0702	8.54024	3	49.9271	15.9307	3	-0.0432273	0.923103	-0.0921069	0.858701	-0.135334	0.721127	0.0965087	0.911243	-0.188616	0.653689	-0.231843	0.523807
FBgn0034797	nahoda	2R:22896174-22916719	+	37641	nahoda	59B4-59B4	NM_001259545	346.883	402.419	375.4	400.898	345.313	505.693	411.601	450.147	469.858	524.55	471.357	460.823	374.9	27.7713	3	417.301	81.4388	3	443.869	29.6312	3	485.577	34.1601	3	0.152074	0.471435	0.091612	0.730814	0.243686	0.19453	-0.125802	0.723703	0.217414	0.285786	0.369488	0.0364471
FBgn0034800	CG3788	2R:22932035-22934077	-	37644	CG3788	59B6-59B6	NM_001202062	5492.66	5654.57	5692.21	8177.54	8631.62	7811.13	5195.71	5301.07	5551.59	4927.22	4838.82	4685.1	5613.15	106.03	3	8206.77	411.025	3	5349.46	182.809	3	4817.05	122.518	3	0.548047	2.85724e-11	-0.617361	9.77374e-14	-0.0693142	0.5173	0.151791	0.227431	-0.769151	1.37888e-21	-0.221105	0.0162147		-1			-1
FBgn0034802	CNBP	2R:22934569-22937077	-	37646	CG3800	59B6-59B6	NM_001202063	6179.11	6093	6096.49	6381.29	6635.02	6352.06	6368.12	6117.13	6156.39	6063.93	5791.09	6198.59	6122.87	48.7401	3	6456.12	155.618	3	6213.88	135.013	3	6017.87	207.615	3	0.0764472	0.588838	-0.0552125	0.755502	0.0212348	0.890555	0.0459899	0.881484	-0.101202	0.486139	-0.0247551	0.87239
FBgn0034803	CG9849	2R:22937279-22939025	+	37647	CG9849	59B6-59B6	NM_001202064	251.803	229.568	244.876	290.943	276.011	301.398	253.893	319.183	272.685	293.881	266.752	294.972	242.082	11.3781	3	289.451	12.7591	3	281.92	33.6104	3	285.202	15.9875	3	0.259524	0.0622305	-0.03291	0.878605	0.226614	0.0933965	-0.0158733	0.969021	-0.0170367	0.936389	0.242487	0.0694728
FBgn0034804	CG3831	2R:22938987-22941169	-	37648	CG3831	59B6-59B7	NM_001274217	74.1827	122.436	72.7698	107.036	95.5883	90.7978	80.5872	88.8448	96.4886	98.6996	69.7952	98.0717	89.7962	28.2758	3	97.8073	8.34338	3	88.6402	7.95268	3	88.8555	16.5097	3	0.116107	0.746348	-0.14304	0.72497	-0.0269329	0.940617	-0.00900857	0.993347	-0.134031	0.718239	-0.0179244	0.962657
FBgn0034808	CG9896	2R:22993669-22998884	-	37652	CG9896	59C1-59C1	NM_137901	257.028	297.988	308.405	367.814	422.978	390.935	391.671	361.96	346.8	399.235	456.059	443.784	287.807	27.1598	3	393.909	27.702	3	366.81	22.8256	3	433.026	29.9009	3	0.451127	0.000494342	-0.102704	0.574992	0.348423	0.00809832	-0.244954	0.122095	0.14225	0.358894	0.593377	9.51461e-07						1
FBgn0034814	CG9890	2R:23062747-23064260	-	37659	CG9890	59C3-59C3	NM_137906	110.752	129.638	117.818	162.5	146.967	150.069	122.181	138.861	113.968	139.732	163.493	121.17	119.403	9.54248	3	153.179	8.22021	3	125.003	12.6841	3	141.465	21.2148	3	0.359013	0.0600273	-0.293994	0.161362	0.065019	0.774789	-0.154341	0.633312	-0.139652	0.537174	0.21936	0.264656
FBgn0034816	CG3085	2R:23074823-23076857	+	37663	CG3085	59C3-59C3	NM_001274220	15223.1	15004.7	14536.6	14341.8	13123.1	14206.1	12537.8	13892	14023.7	13291.2	13741.1	12612.6	14921.5	350.739	3	13890.3	667.918	3	13484.5	822.512	3	13215	568.062	3	-0.103297	0.39693	-0.0427286	0.799819	-0.146025	0.196314	0.0293959	0.921626	-0.0721245	0.603444	-0.175421	0.110642
FBgn0034817	Art7	2R:23076688-23079038	-	37664	Arginine methyltransferase 7	59C3-59C3	NM_137909	193.293	219.665	213.689	213.099	225.827	287.526	188.903	231.654	205.563	248.413	223.727	242.339	208.882	13.8273	3	242.151	39.8084	3	208.707	21.5483	3	238.16	12.8625	3	0.20642	0.256742	-0.204749	0.310683	0.00167136	0.993646	-0.1876	0.452942	-0.0171486	0.947146	0.189272	0.280217
FBgn0034820	CG13538	2R:23087177-23088165	+	37667	uncharacterized protein	59C3-59C3	NM_137911	1531.72	1646.59	1604.4	1087.87	1199.63	1017.69	1037.24	951.626	1034.81	1293.08	1253.45	1279.85	1594.23	58.1051	3	1101.73	91.7589	3	1007.89	48.7403	3	1275.46	20.1776	3	-0.533122	5.55993e-05	-0.128875	0.504109	-0.661997	2.59904e-07	-0.340025	0.034272	0.21115	0.183318	-0.321973	0.0211383			-1
FBgn0034821	CG9876	2R:23090100-23094266	-	37668	CG9876	59C3-59C3	NM_137912	32.3896	18.9056	8.08553	20.4341	33.4559	29.0049	31.1951	24.35	20.2766	11.0898	18.1659	12.4956	19.7936	12.1764	3	27.6316	6.61861	3	25.2739	5.51755	3	13.9171	3.74607	3	0.461204	0.420486	-0.126411	0.872504	0.334793	0.549152	0.865403	0.168307	-0.991814	0.057852	-0.53061	0.347965					-1
FBgn0034822	RpL37b	2R:23100057-23100478	-	37669	Ribosomal protein L37b	59C4-59C4	NM_137913	533.907	546.461	598.329	451.497	546.048	495.605	503.454	502.137	438.394	574.454	529.679	528.981	559.566	34.152	3	497.717	47.311	3	481.328	37.188	3	544.371	26.0547	3	-0.169327	0.56664	-0.0478379	0.909063	-0.217165	0.427737	-0.177012	0.722566	0.129174	0.697111	-0.0401535	0.901569
FBgn0034824	Klp59C	2R:23123923-23126042	-	37671	Kinesin-like protein at 59C	59C4-59C4	NM_137915	8916.56	8999.05	8821.31	8351.72	8212.23	8662.36	9064.76	8667.96	8867.87	7790.62	7652.62	7653	8912.31	88.9458	3	8408.77	230.426	3	8866.86	198.404	3	7698.75	79.5642	3	-0.0840561	0.254872	0.0765026	0.370266	-0.00755355	0.932321	0.203834	0.00314652	-0.127332	0.0733905	-0.211388	0.000849753
FBgn0034825	CG3215	2R:23128604-23130189	-	37672	CG3215	59C4-59C4	NM_137916	1935.02	1819.44	1977.49	1652.24	1767.19	1597.79	1773.79	1659.09	1678.76	1517.09	1577.56	1664.95	1910.65	81.7967	3	1672.41	86.4809	3	1703.88	61.333	3	1586.53	74.3351	3	-0.191627	0.0804671	0.0264701	0.880217	-0.165157	0.131518	0.100524	0.594543	-0.0740537	0.590311	-0.265681	0.00941209
FBgn0034826	CG13544	2R:23139080-23140577	-	37673	uncharacterized protein	59D1-59D1	NM_137917	4074.83	4116.01	3943.43	3097.23	3294.21	3184.23	3546.7	3181.96	3114.21	3260.42	3312.88	3428.72	4044.76	90.1363	3	3191.89	98.7143	3	3280.96	232.625	3	3334.01	86.1196	3	-0.341798	0.0167208	0.0395866	0.868676	-0.302212	0.0369806	-0.0236362	0.957907	0.0632229	0.754471	-0.278575	0.0557755
FBgn0034827	Klp59D	2R:23141999-23144497	+	37674	Kinesin-like protein at 59D	59D1-59D1	NM_137918	7020.2	7037.37	7149.92	6861	6411.58	6510.96	7090.81	7195.77	7511.43	6922.28	6967.09	6918.41	7069.16	70.4623	3	6594.51	236.072	3	7266	218.93	3	6935.93	27.0588	3	-0.0998485	0.13825	0.13966	0.042105	0.0398115	0.590855	0.0672389	0.528098	0.0724212	0.330794	-0.0274274	0.726597
FBgn0034828	CG13545	2R:23157577-23158185	-	37675	uncharacterized protein	59D1-59D1	NM_137919	17.7621	16.2048	12.7058	24.3263	20.3125	16.394	13.8645	17.769	26.5693	13.3078	13.3854	18.9328	15.5576	2.58951	3	20.3443	3.96624	3	19.4009	6.50776	3	15.2087	3.22541	3	0.392529	0.503305	-0.0695961	0.932192	0.322933	0.557206	0.312391	0.745334	-0.381987	0.525824	0.0105416	0.988776
FBgn0034829	CG9899	2R:23153854-23162077	+	37676	CG9899	59D1-59D1	NM_137920	709.438	704.008	687.27	629.566	610.57	631.801	750.414	679.827	694.998	676.481	675.962	727.775	700.238	11.5545	3	623.979	11.6661	3	708.413	37.1567	3	693.406	29.7659	3	-0.166472	0.245342	0.181978	0.246292	0.0155064	0.926912	0.0269355	0.938975	0.155043	0.301766	-0.0114291	0.949011
FBgn0034833	CG13539	2R:23183977-23185288	+	37680	uncharacterized protein	59D2-59D2	NM_001299830	1963.23	1985.99	1968.25	1522.83	1738.51	1530.95	1551.95	1588.68	1555.01	1593.61	1664.57	1669.49	1972.49	11.9551	3	1597.43	122.247	3	1565.21	20.3778	3	1642.56	42.4597	3	-0.304498	0.0459176	-0.0291314	0.909827	-0.333629	0.025682	-0.0699042	0.850891	0.0407728	0.856716	-0.263725	0.0856004
