## Supplementary table for "Rapid gene evolution in an ancient post-transcriptional and translational regulatory system compensates for meiotic X chromosomal inactivation" (part 3 of 3)

### Sheet: S3 (continued)
Table S3. Global genes expression level and DEGs for all genotypes
FBgn0034834	LS2	2R:23210130-23211539	-	37681	Large Subunit 2	59D2-59D2	NM_137925	370.914	394.316	348.833	378.518	402.666	395.979	409.868	459.36	466.362	433.613	457.971	421.822	371.354	22.7449	3	392.388	12.4682	3	445.197	30.795	3	437.802	18.4352	3	0.0746414	0.59077	0.186729	0.142436	0.26137	0.0152818	0.0316592	0.912788	0.15507	0.20815	0.229711	0.0354607
FBgn0034835	CG3092	2R:23232626-23233927	+	37682	CG3092	59D3-59D3	NM_137926	5877.15	6299.16	6129.99	5032.63	5056.62	5246.1	4522.42	5098.37	5260.03	4472.54	4614.13	4328.03	6102.1	212.379	3	5111.78	116.935	3	4960.27	387.714	3	4471.57	143.055	3	-0.255594	0.0347486	-0.0431197	0.821229	-0.298714	0.0114342	0.150143	0.420046	-0.193263	0.14168	-0.448857	5.37775e-05
FBgn0034837	RpL22-like	2R:23246610-23247893	-	37684	Ribosomal protein L22-like	59D3-59D3	NM_137927	1692.62	1502.54	1664.46	1766.09	1994.21	1807.13	1789.38	1691.34	1664.78	1635.75	1737.23	1802.4	1619.88	102.584	3	1855.81	121.602	3	1715.17	65.6303	3	1725.13	83.9801	3	0.196431	0.0952017	-0.11368	0.439751	0.0827509	0.520718	-0.0102688	0.980449	-0.103412	0.453153	0.0930198	0.471035
FBgn0034838	CG12782	2R:23264269-23265543	-	37685	uncharacterized protein	59D4-59D4	NM_137928	670.779	659.895	653.773	764.82	710.938	692.333	844.866	916.746	894.268	889.406	907.338	846.673	661.482	8.6136	3	722.697	37.647	3	885.293	36.7709	3	881.139	31.1658	3	0.128483	0.494425	0.292338	0.099878	0.420821	0.00587254	0.00835113	0.98881	0.283987	0.0905092	0.41247	0.00660804
FBgn0034839	CG13540	2R:23270477-23271059	+	37686	uncharacterized protein	59D4-59D4	NM_137929	537.041	600.477	592.554	448.578	504.228	416.157	460.994	533.069	488.736	622.14	618.596	641.821	576.691	34.5652	3	456.321	44.5435	3	494.266	36.3543	3	627.519	12.5117	3	-0.337811	0.0370766	0.116258	0.60545	-0.221553	0.184467	-0.344174	0.0604217	0.460432	0.002964	0.122621	0.499754
FBgn0034840	CG3124	2R:23282743-23284113	-	37688	CG3124	59D4-59D4	NM_001299832	43468	44506.4	43732.3	35871.6	38015.5	36496.9	34337.1	36017	35954.6	33651	33087.7	32386	43902.2	539.68	3	36794.7	1102.5	3	35436.2	952.398	3	33041.6	633.774	3	-0.25485	3.06684e-06	-0.0541889	0.501259	-0.309039	8.11568e-09	0.101106	0.201157	-0.155295	0.00920216	-0.410145	3.24014e-15
FBgn0034841	CG13541	2R:23284227-23285821	+	37689	uncharacterized protein	59D4-59D5	NM_001299833	1703.07	1853.65	1785.75	1545.21	1573.62	1575.09	1668.07	1569.59	1601.85	1466.08	1410.25	1502.5	1780.82	75.4097	3	1564.64	16.844	3	1613.17	50.2053	3	1459.61	46.4679	3	-0.187273	0.0563104	0.0438184	0.763575	-0.143454	0.149083	0.142579	0.285268	-0.0987609	0.389431	-0.286034	0.00160601
FBgn0034842	Prosbeta5R1	2R:23308654-23309816	-	37690	Proteasome beta5 subunit-related 1	59D6-59D6	NM_137932	3148.06	3181.54	3242.3	3174.1	3424.45	3396.09	2831.82	2960.18	3176.43	2723.67	2840.57	2583.19	3190.63	47.7703	3	3331.55	137.088	3	2989.48	174.166	3	2715.81	128.872	3	0.0621438	0.671679	-0.15584	0.277012	-0.0936961	0.4791	0.139493	0.451197	-0.295332	0.011238	-0.233189	0.0466005
FBgn0034844	CG9861	2R:23323659-23326745	+	37692	CG9861	59D6-59D6	NM_137934	9399.27	9223.22	9279.88	9045.51	8520.5	8932.23	9252.8	9330.67	9726.47	8405	8756.91	8570.11	9300.79	89.8674	3	8832.75	276.28	3	9436.65	253.998	3	8577.34	176.069	3	-0.0743676	0.351246	0.0953688	0.27037	0.0210013	0.812613	0.137746	0.111941	-0.0423768	0.652066	-0.116744	0.108651
FBgn0034846	CG9863	2R:23346635-23347768	+	37694	CG9863	59D7-59D7	NM_137936	1879.64	2007.59	1874.69	1643.49	1583.18	1715.07	1562.35	1641.32	1606.05	1507.11	1438.93	1382.09	1920.64	75.342	3	1647.25	66.0245	3	1603.24	39.5609	3	1442.71	62.595	3	-0.221774	0.217787	-0.0388772	0.890221	-0.260651	0.129847	0.153107	0.612754	-0.191984	0.322071	-0.413758	0.010092
FBgn0034849	CG3500	2R:23356372-23357565	-	37697	CG3500	59D8-59D8	NM_001274223	380.317	459.135	416.982	415.494	436.122	485.516	337.946	444.224	430.703	360.42	448.41	363.13	418.812	39.4409	3	445.711	35.9824	3	404.291	57.8525	3	390.654	50.0372	3	0.0876161	0.72299	-0.137317	0.608718	-0.0497007	0.838635	0.0538414	0.918913	-0.191158	0.404151	-0.103542	0.652412
FBgn0034850	CG9875	2R:23357660-23358508	+	37698	CG9875	59D8-59D8	NM_001169791	2902.53	2933.06	2883.07	2072.6	2163.88	2156.45	2210.52	2111.21	2279.37	2190.25	2224.84	2217.03	2906.22	25.2013	3	2130.98	50.6891	3	2200.37	84.5354	3	2210.7	18.1445	3	-0.448264	8.60964e-11	0.0465513	0.685041	-0.401713	5.25457e-09	-0.00717552	0.980225	0.0537268	0.597859	-0.394537	9.57354e-09
FBgn0034853	Ice1	2R:23366866-23371459	+	37701	Interacts with the C terminus of ELL 1	59D9-59D9	NM_137942	252.848	304.29	299.165	286.078	265.258	283.743	371.741	321.815	341.206	319.388	333.679	324.508	285.434	28.3364	3	278.359	11.4065	3	344.921	25.1692	3	325.858	7.24054	3	-0.0361718	0.865415	0.306394	0.0632108	0.270222	0.0746337	0.0798401	0.810894	0.226554	0.174208	0.190382	0.234395
FBgn0034854	Golgin245	2R:23371360-23377045	-	37702	Golgin-245	59D9-59D9	NM_137943	1028.11	992.993	935.611	1047.01	810.111	948.333	948.85	989.138	983.065	934.874	858.577	943.23	985.571	46.6938	3	935.15	118.996	3	973.684	21.7209	3	912.227	46.6499	3	-0.0751055	0.741258	0.0575483	0.839191	-0.0175572	0.939904	0.0936451	0.819887	-0.0360968	0.893638	-0.111202	0.592429
FBgn0034858	eIF2Bdelta	2R:23386521-23389052	+	37706	eIF2B-delta	59D9-59D10	NM_001169794	646.748	552.763	556.747	686.976	679.872	664.589	530.316	600.854	678.217	595.525	685.523	617.587	585.419	53.1498	3	677.146	11.4394	3	603.129	73.9769	3	632.878	46.9073	3	0.210807	0.0906431	-0.165071	0.249069	0.0457359	0.753925	-0.066288	0.801593	-0.098783	0.503543	0.112024	0.396951
FBgn0034859	CG3520	2R:23396770-23402309	-	37708	CG3520	59D10-59D10	NM_137948	121.2	104.431	90.0959	96.3323	88.4192	97.1032	123.047	109.904	118.164	114.225	120.468	112.839	105.242	15.5679	3	93.9516	4.80667	3	117.038	6.64331	3	115.844	4.06411	3	-0.166247	0.464642	0.312745	0.146677	0.146498	0.469644	0.0162203	0.978882	0.296525	0.144015	0.130278	0.534034
FBgn0034860	CG9812	2R:23412320-23419684	-	37709	CG9812	59D11-59D11	NM_001299837	19.8517	10.8032	18.4812	26.2724	65.717	40.3546	41.5934	71.0758	44.0492	57.6672	30.5952	36.7296	16.3787	4.87693	3	44.1147	19.9893	3	52.2395	16.3589	3	41.664	14.1945	3	1.43407	0.00139535	0.260145	0.668406	1.69421	7.61955e-05	0.349602	0.651146	-0.0894565	0.89003	1.34461	0.00248624	1		1			1
FBgn0034861	CG9815	2R:23421521-23433354	-	37710	CG9815	59D11-59D11	NM_001103964	87.7655	70.2207	87.7858	75.8982	90.8089	116.019	81.4538	89.5029	74.1145	147.495	100.39	99.965	81.924	10.1353	3	94.2422	20.2798	3	81.6904	7.69693	3	115.95	27.3195	3	0.199207	0.596035	-0.199105	0.651188	0.000102003	0.999763	-0.492294	0.209238	0.29319	0.418422	0.492396	0.114178
FBgn0034863	SkpF	2R:23458065-23458759	-	37713	SKP1-related F	59E1-59E1	NM_137952	2409.37	2581.96	2626.64	2037.57	2260.66	2258.6	1865.64	2023.03	2092.68	1930.74	2020.24	1993.62	2539.33	114.739	3	2185.61	128.208	3	1993.78	116.314	3	1981.53	45.9554	3	-0.216804	0.12684	-0.131795	0.459651	-0.348599	0.00809832	0.00899785	0.986773	-0.140793	0.381622	-0.357597	0.00594535
FBgn0034865	Or59b	2R:23470165-23471775	-	37715	Odorant receptor 59b	59E1-59E1	NM_079098	104.483	130.538	112.042	173.204	140.993	134.936	97.9178	107.272	123.058	103.136	106.127	92.0132	115.688	13.405	3	149.711	20.5696	3	109.416	12.7065	3	100.425	7.437	3	0.373745	0.121591	-0.454781	0.0678153	-0.0810355	0.77523	0.137461	0.784631	-0.592241	0.00871771	-0.218496	0.396494					-1
FBgn0034866	Or59c	2R:23472300-23473753	-	37716	Odorant receptor 59c	59E1-59E1	NM_079099	115.976	88.226	98.1814	164.446	126.654	113.497	78.8542	112.537	105.578	84.2828	108.995	69.6726	100.794	14.0582	3	134.866	26.4484	3	98.9897	17.7816	3	87.6502	19.8765	3	0.427801	0.146819	-0.446677	0.162805	-0.0188759	0.95909	0.199096	0.723284	-0.645773	0.0208976	-0.217972	0.500914					-1
FBgn0034867	CG13557	2R:23475698-23476418	-	37717	uncharacterized protein	59E1-59E1	NM_137954	106.572	127.838	120.128	114.82	180.423	151.33	166.374	174.399	151.725	135.296	106.127	123.063	118.179	10.7657	3	148.858	32.8711	3	164.166	11.4971	3	121.495	14.6476	3	0.322013	0.133545	0.150167	0.575099	0.47218	0.0145063	0.43554	0.0459128	-0.285373	0.195238	0.0366399	0.89126
FBgn0034869	CG13558	2R:23499651-23500702	+	37719	uncharacterized protein	59E2-59E2	NM_137956	190.159	175.552	173.261	128.443	115.901	132.413	148.177	132.28	143.335	133.078	120.468	134.423	179.657	9.16626	3	125.586	8.61917	3	141.264	8.14809	3	129.323	7.69773	3	-0.516169	0.00225006	0.166514	0.474878	-0.349655	0.0354127	0.118581	0.72905	0.0479325	0.856762	-0.468237	0.00353078
FBgn0034870	CG13559	2R:23502946-23503815	+	37720	uncharacterized protein	59E2-59E2	NM_137957	119.11	96.3284	95.8713	115.793	144.577	105.931	102.25	76.3407	79.708	72.084	75.5318	74.2164	103.77	13.2871	3	122.1	20.0804	3	86.0997	14.0879	3	73.9441	1.73997	3	0.234623	0.331832	-0.512434	0.0224687	-0.277811	0.223473	0.208993	0.585158	-0.721427	0.000431619	-0.486804	0.0232937					-1
FBgn0034876	wmd	2R:23544823-23548151	-	37727	wing morphogenesis defect	59E3-59E3	NM_001103966	1275.73	1361.2	1343.35	1281.51	1372.89	1315.31	1384.71	1616.97	1599.05	1476.06	1471.44	1331.35	1326.76	45.0842	3	1323.24	46.2007	3	1533.58	129.234	3	1426.28	82.2446	3	-0.0045814	0.973372	0.214749	0.0342509	0.210167	0.0250752	0.109619	0.460318	0.105129	0.347054	0.100548	0.334458
FBgn0034877	levy	2R:23548239-23548982	+	37728	levy	59E3-59E3	NM_001299841	1132.59	1255.87	1306.39	1450.82	1524.63	1393.49	1214.87	1212.9	1308.89	1181.07	1241.97	1170.8	1231.62	89.4011	3	1456.32	65.742	3	1245.55	54.8598	3	1197.95	38.4706	3	0.241847	0.373015	-0.225519	0.476275	0.0163273	0.958991	0.0564234	0.933788	-0.281943	0.309767	-0.0400962	0.900096
FBgn0034878	pita	2R:23548967-23554712	-	37730	pita	59E3-59E3	NM_137962	948.703	950.68	1039.57	1056.74	1002.48	1024	1101.36	1232.64	1159.26	999.195	1035.46	1023.13	979.651	51.8996	3	1027.74	27.3198	3	1164.42	65.7918	3	1019.26	18.4368	3	0.0705332	0.602416	0.180468	0.158859	0.251001	0.0208458	0.192512	0.165246	-0.0120444	0.946057	0.0584888	0.658544
FBgn0034879	Rrp4	2R:23555018-23556217	-	37731	Rrp4	59E3-59E3	NM_001299842	389.721	424.925	389.261	300.674	317.831	310.226	330.148	347.482	351.694	423.632	387.22	376.005	401.302	20.4595	3	309.577	8.59715	3	343.108	11.4197	3	395.619	24.8998	3	-0.375858	0.045812	0.149553	0.557686	-0.226305	0.247221	-0.201761	0.496672	0.351314	0.0712192	-0.0245435	0.919595
FBgn0034880	ItgaPS5	2R:23556672-23560263	+	37732	Integrin alphaPS5 subunit	59E4-59E4	NM_137964	2.08965	6.30186	2.31015	4.86527	11.9485	2.52216	7.79876	5.26487	9.7887	36.5965	43.0245	28.0205	3.56722	2.37083	3	6.44532	4.90781	3	7.61745	2.26736	3	35.8805	7.52757	3	0.788479	0.367074	0.241122	0.811752	1.0296	0.174299	-2.22063	2.86958e-06	2.46175	3.64285e-06	3.25023	4.0034e-08				-1	1	1
FBgn0034882	Eglp1	2R:23602585-23603641	+	37736	Entomoglyceroporin 1	59F4-59F4	NM_137966	3005.97	3129.32	3082.9	2511.45	2615.53	2679.8	2546.73	2506.08	2515.7	2444.2	2414.15	2329.49	3072.73	62.3025	3	2602.26	84.9539	3	2522.84	21.2441	3	2395.95	59.4846	3	-0.239888	0.225462	-0.0446305	0.883314	-0.284519	0.132644	0.0746673	0.875536	-0.119298	0.617283	-0.359186	0.0492467
FBgn0034883	Eglp2	2R:23603722-23616754	-	37737	Entomoglyceroporin 2	59F4-59F4	NM_137967	215.234	264.678	212.534	291.916	302.298	364.452	238.296	259.295	277.58	316.061	387.22	338.139	230.815	29.3569	3	319.555	39.2268	3	258.39	19.6577	3	347.14	36.4236	3	0.465276	0.0466408	-0.303862	0.277157	0.161414	0.540867	-0.424853	0.129805	0.120991	0.69303	0.586267	0.00790513						1
FBgn0034885	Eglp4	2R:23607592-23614710	-	37739	Entomoglyceroporin 4	59F4-59F4	NM_001259553	132.693	184.554	168.641	275.374	303.493	288.787	179.372	224.415	209.059	230.669	282.049	294.594	161.963	26.5678	3	289.218	14.0643	3	204.282	22.8986	3	269.104	33.8716	3	0.832924	2.13047e-06	-0.497169	0.00982053	0.335756	0.0901301	-0.402813	0.0615199	-0.0943558	0.706237	0.738568	2.58919e-05	1					1
FBgn0034887	St1	2R:23681623-23682952	+	37742	Sulfotransferase 1	59F6-59F6	NM_137971	43.8828	43.2127	45.048	41.8413	23.8971	22.6995	24.2628	33.5636	33.5613	23.2887	25.8147	26.8845	44.0478	0.928676	3	29.4793	10.7226	3	30.4626	5.36913	3	25.3293	1.84641	3	-0.549708	0.119311	0.0305814	0.960413	-0.519127	0.111459	0.260643	0.681461	-0.230062	0.609006	-0.77977	0.0133						-1
FBgn0034893	mRpL43	2R:23698105-23699014	+	37750	mitochondrial ribosomal protein L43	59F6-59F6	NM_079104	464.948	424.925	408.897	348.353	394.302	349.319	361.343	380.387	381.06	491.28	484.742	481.271	432.923	28.869	3	363.991	26.2539	3	374.263	11.1947	3	485.764	5.0824	3	-0.251442	0.0988703	0.0418728	0.861203	-0.209569	0.161582	-0.374597	0.0131326	0.41647	0.00291285	0.165028	0.281937
FBgn0034894	sigmar	2R:23698949-23702406	-	37751	salivary glands marred	59F6-59F6	NM_137976	179.71	237.67	205.603	195.584	246.14	194.206	191.503	180.98	220.945	215.143	221.815	214.698	207.661	29.0346	3	211.977	29.5942	3	197.809	20.7154	3	217.219	3.98688	3	0.0247486	0.923368	-0.0978478	0.715644	-0.0730992	0.739829	-0.133891	0.702988	0.0360437	0.895358	0.0607923	0.788317
FBgn0034897	Sesn	2R:23713900-23734846	+	37755	Sestrin	59F6-59F7	NM_001103967	225.683	233.169	220.619	319.162	352.482	300.137	314.55	329.055	289.466	371.51	390.088	347.984	226.49	6.31349	3	323.927	26.4957	3	311.024	20.0286	3	369.861	21.1005	3	0.51518	0.000502302	-0.0587154	0.805237	0.456465	0.00198376	-0.245108	0.202775	0.186393	0.277966	0.701573	3.73798e-07						1
FBgn0034898	CG18128	2R:23718798-23719936	-	37756	uncharacterized protein	59F6-59F6	NM_137978	1462.76	1625.88	1480.81	1444.98	1530.61	1532.21	1514.69	1749.25	1794.83	1286.42	1479.09	1207.91	1523.15	89.4242	3	1502.6	49.9044	3	1686.26	150.317	3	1324.47	139.534	3	-0.0199764	0.942809	0.166815	0.532008	0.146839	0.511305	0.349607	0.162854	-0.182792	0.444254	-0.202769	0.350166
FBgn0034901	CG11300	2R:23751915-23752495	+	37760	uncharacterized protein	59F7-59F7	NM_137981	91.9448	105.331	103.957	137.201	101.563	110.975	101.384	138.861	138.44	145.277	121.425	94.6638	100.411	7.36397	3	116.579	18.4682	3	126.228	21.517	3	120.455	25.3205	3	0.221803	0.396386	0.114042	0.728286	0.335845	0.144245	0.104217	0.836524	0.00982518	0.977268	0.231628	0.344188
FBgn0034902	CG5532	2R:23752754-23753515	+	37761	CG5532	59F7-59F7	NM_001299852	315.538	356.505	373.089	379.491	368.015	377.063	248.694	282.987	290.165	292.772	303.083	277.176	348.377	29.6242	3	374.856	6.04788	3	273.949	22.1638	3	291.01	13.0434	3	0.106093	0.693285	-0.451232	0.0509618	-0.345139	0.115784	-0.0835779	0.881134	-0.367655	0.105781	-0.261561	0.252764
FBgn0034903	sona	2R:23753477-23798395	-	37762	CG9850	59F7-60A1	NM_001032400	198.517	183.654	191.743	177.096	182.813	208.078	188.903	229.68	244.718	189.636	217.034	209.775	191.305	7.4412	3	189.329	16.4871	3	221.1	28.8793	3	205.482	14.1946	3	-0.0165116	0.958897	0.228544	0.420386	0.212032	0.375386	0.105781	0.835181	0.122762	0.675952	0.106251	0.687624
FBgn0034904	CG15800	2R:23790614-23791227	-	37763	uncharacterized protein	60A1-60A1	NM_137984	2220.26	2230.86	2246.62	1743.71	1776.75	1959.72	1640.34	1757.15	1622.83	1715.6	1562.27	1592.25	2232.58	13.2661	3	1826.73	116.354	3	1673.44	73.0239	3	1623.37	81.2672	3	-0.28964	0.178146	-0.126168	0.667804	-0.415808	0.0394501	0.0441995	0.937188	-0.170367	0.499057	-0.460007	0.0199925
FBgn0034907	CG5539	2R:23804811-23806144	+	37766	CG5539	60A1-60A2	NM_001299853	7066.17	7474.9	7126.82	5938.55	6031.62	6373.5	5962.59	6436.97	6367.55	6001.83	5961.28	5699.52	7222.63	220.57	3	6114.56	229.031	3	6255.7	256.206	3	5887.54	164.089	3	-0.240392	0.107996	0.0330655	0.892466	-0.207326	0.169455	0.0877517	0.783672	-0.0546861	0.788682	-0.295078	0.0391491
FBgn0034908	CG5543	2R:23809236-23811398	+	37768	CG5543	60A2-60A2	NM_137988	403.303	394.316	441.239	192.665	131.434	214.384	146.443	184.271	161.514	181.874	174.966	175.696	412.953	24.9052	3	179.494	43.0147	3	164.076	19.0433	3	177.512	3.79486	3	-1.19994	7.7534e-16	-0.125787	0.617052	-1.32573	1.97061e-20	-0.107157	0.777949	-0.0186298	0.947552	-1.21857	1.64288e-17	-1		-1			-1
FBgn0034909	CG4797	2R:23812185-23818327	-	37770	CG4797	60A2-60A2	NM_166625	115.976	96.3284	86.6307	99.2515	102.757	105.931	123.047	91.4772	94.3911	121.988	134.81	131.772	99.645	14.9511	3	102.647	3.34103	3	102.972	17.4467	3	129.523	6.70006	3	0.0384598	0.889986	-0.00368742	0.99161	0.0347724	0.88987	-0.346054	0.114512	0.342367	0.0879622	0.380827	0.0411775
FBgn0034910	CG4763	2R:23823357-23824868	-	37771	CG4763	60A2-60A2	NM_137991	60.6	72.9215	48.5132	51.5718	82.4449	58.0097	36.3942	65.1528	40.5532	58.7762	72.6635	55.6623	60.6782	12.2043	3	64.0088	16.2874	3	47.3668	15.5429	3	62.3674	9.05166	3	0.0660056	0.895185	-0.420929	0.352088	-0.354923	0.366279	-0.380112	0.515062	-0.0408169	0.943404	0.0251886	0.959833
FBgn0034913	Snap29	2R:23843483-23844763	-	37774	Synaptosomal-associated protein 29kDa	60A3-60A3	NM_079107	906.91	890.362	882.478	667.515	696.6	793.22	993.909	982.557	936.919	796.251	808.86	816.759	893.25	12.4695	3	719.111	65.8067	3	971.128	30.1653	3	807.29	10.3439	3	-0.314511	0.0214982	0.434865	0.00136429	0.120354	0.425654	0.265777	0.105825	0.169088	0.284257	-0.145423	0.330655
FBgn0034914	CG5554	2R:23845001-23847024	+	37775	CG5554	60A3-60A3	NM_001299855	4741.43	5026.18	4820.13	5029.71	4502.21	4783.28	4986.01	5318.84	5365.61	4674.37	4716.44	4426.86	4862.58	147.047	3	4771.73	263.942	3	5223.49	206.985	3	4605.89	156.465	3	-0.0271292	0.87812	0.130446	0.427695	0.103316	0.468809	0.181969	0.314597	-0.0515236	0.77245	-0.0786528	0.599367
FBgn0034915	eIF6	2R:23849246-23850301	-	37776	eIF6	60A3-60A3	NM_145105	1016.62	1056.91	1047.65	1120.96	1120.77	1121.1	908.123	1060.87	1082.35	1148.91	1156.88	1042.06	1040.39	21.1054	3	1120.94	0.164401	3	1017.12	94.9993	3	1115.95	64.1145	3	0.107496	0.484818	-0.139087	0.408717	-0.031591	0.849622	-0.130303	0.561866	-0.00878456	0.965651	0.0987119	0.512611
FBgn0034918	Pym	2R:23855954-23856936	-	37780	Partner of Y14 and Mago	60A4-60A4	NM_166627	156.724	158.447	172.106	148.877	142.188	145.024	136.045	123.725	121.66	143.059	163.493	136.316	162.426	8.42776	3	145.363	3.35765	3	127.143	7.7782	3	147.623	14.1516	3	-0.156331	0.403224	-0.198569	0.328194	-0.3549	0.0230108	-0.205235	0.369949	0.00666576	0.978896	-0.149665	0.384568
FBgn0034919	CG5569	2R:23865414-23866654	+	37783	CG5569	60A5-60A5	NM_137996	846.31	876.858	929.836	740.494	819.67	812.136	732.217	737.082	774.007	799.578	845.192	765.641	884.335	42.2618	3	790.766	43.7001	3	747.769	22.8525	3	803.47	39.9179	3	-0.161975	0.288217	-0.0794146	0.694922	-0.24139	0.0836896	-0.101602	0.710847	0.022187	0.919314	-0.139788	0.354002
FBgn0034920	CG5597	2R:23886973-23888777	+	37789	CG5597	60A8-60A8	NM_137997	118.065	104.431	113.197	161.527	166.085	152.591	101.384	95.4259	116.765	102.027	103.259	123.442	111.898	6.90962	3	160.067	6.86432	3	104.525	11.011	3	109.576	12.0241	3	0.518464	0.0441778	-0.615149	0.0199659	-0.0966854	0.759358	-0.0803708	0.908983	-0.534779	0.0381239	-0.0163146	0.96371		-1
FBgn0034921	DCP1	2R:23888764-23890276	-	37790	Decapping protein 1	60A8-60A8	NM_001169811	178.665	189.956	203.293	237.425	249.724	221.95	216.632	241.526	243.319	236.214	202.693	193.114	190.638	12.3281	3	236.367	13.9173	3	233.826	14.917	3	210.674	22.631	3	0.312434	0.0571977	-0.0138397	0.960517	0.298594	0.0591876	0.167053	0.500645	-0.180893	0.319533	0.131541	0.465203
FBgn0034923	Upf3	2R:23893066-23894987	-	37792	Upf3	60A8-60A9	NM_138000	546.445	463.637	515.164	582.859	523.346	585.141	655.096	677.195	621.583	506.806	522.03	497.932	508.415	41.8145	3	563.782	35.0374	3	651.291	28.0005	3	508.923	12.1878	3	0.151896	0.232306	0.207573	0.104669	0.359469	0.000792796	0.35795	0.0013758	-0.150378	0.246955	0.00151882	0.992279
FBgn0034924	CG17658	2R:23895063-23896997	+	37793	uncharacterized protein	60A9-60A9	NM_138001	76.2724	79.2234	56.5987	65.1946	62.1324	75.6648	88.386	73.7082	88.7975	70.975	59.2781	68.5366	70.6982	12.2993	3	67.6639	7.09613	3	83.6306	8.59546	3	66.2633	6.17093	3	-0.0762464	0.817192	0.305663	0.289946	0.229417	0.363623	0.327933	0.295891	-0.0222699	0.952911	-0.0985163	0.734275
FBgn0034925	CG5339	2R:23896896-23898246	-	37794	CG5339	60A9-60A9	NM_138002	350.017	349.303	352.298	326.946	388.327	315.27	276.423	295.491	271.986	371.51	351.844	330.945	350.539	1.56437	3	343.515	39.2458	3	281.3	12.4885	3	351.433	20.2857	3	-0.0296098	0.905638	-0.287204	0.170728	-0.316814	0.0814874	-0.316554	0.157053	0.0293502	0.917066	-0.000259647	0.999181
FBgn0034928	CG13562	2R:23903750-23905269	+	37797	uncharacterized protein	60A9-60A9	NM_001259555	18.8069	12.6037	8.08553	16.5419	8.36398	5.04432	31.1951	15.7946	28.6669	19.9617	18.1659	16.6608	13.1654	5.3827	3	9.9834	5.91739	3	25.2189	8.25894	3	18.2628	1.65258	3	-0.361098	0.614223	1.28078	0.0261572	0.91968	0.0791227	0.471118	0.574204	0.80966	0.188783	0.448562	0.451438		1	1
FBgn0034931	CG2812	2R:23925236-23926911	+	37801	CG2812	60A11-60A11	NM_138006	128.514	140.441	142.074	162.5	189.982	189.162	83.1868	104.639	115.367	114.225	99.4343	103.373	137.01	7.40297	3	180.548	15.6354	3	101.064	16.3852	3	105.678	7.66015	3	0.393535	0.0289561	-0.823899	8.17358e-07	-0.430365	0.0173796	-0.049057	0.923031	-0.774842	2.24553e-06	-0.381308	0.0363376		-1			-1
FBgn0034933	CG3735	2R:23937077-23939754	-	37803	CG3735	60A12-60A12	NM_001299868	385.541	395.217	401.966	611.078	628.493	640.629	758.213	721.288	668.429	361.529	346.108	344.955	394.241	8.25583	3	626.733	14.854	3	715.977	45.1273	3	350.864	9.25421	3	0.668102	4.33814e-12	0.191728	0.0970617	0.859831	5.61687e-21	1.03109	8.76769e-31	-0.83936	2.46214e-19	-0.171258	0.141317	1		1	1	-1
FBgn0034935	Orcokinin	2R:23946959-23949076	-	37806	orcokinin	60A13-60A13	NM_001274231	59.5552	54.9162	75.0799	108.009	119.485	108.453	52.8583	61.2042	37.7564	64.3211	37.2879	40.8948	63.1838	10.5603	3	111.982	6.50154	3	50.6063	11.885	3	47.5013	14.6777	3	0.833809	0.000324513	-1.14421	4.41785e-07	-0.310405	0.26252	0.13427	0.824502	-1.27848	7.67177e-09	-0.444675	0.095345	1	-1			-1
FBgn0034936	CG2970	2R:23949201-23952459	+	37807	CG2970	60A13-60A13	NM_001274232	2181.6	2224.56	2257.02	2331.44	2193.75	2200.59	1958.36	2021.71	2042.34	1858.66	1758.27	1806.94	2221.06	37.8307	3	2241.92	77.5949	3	2007.47	43.7671	3	1807.96	50.2038	3	0.0140735	0.914313	-0.159615	0.139585	-0.145541	0.133175	0.151543	0.223485	-0.311158	0.000468547	-0.297084	0.000749495
FBgn0034937	fzr2	2R:23950647-23952096	+	37808	fizzy-related 2	60A13-60A13	NM_138010	3453.15	3578.55	3392.46	3240.27	3306.16	3233.41	3026.79	3341.22	3320.47	2847.87	3003.11	2843.32	3474.72	94.9049	3	3259.95	40.1689	3	3229.49	175.854	3	2898.1	90.9666	3	-0.0921928	0.53542	-0.0132876	0.953858	-0.10548	0.44963	0.156624	0.41251	-0.169912	0.224173	-0.262105	0.0338725
FBgn0034938	CG3803	2R:23952513-23954048	-	37809	CG3803	60A13-60A13	NM_138011	198.517	174.651	189.432	190.719	160.11	190.423	254.76	219.15	171.302	235.105	227.552	193.872	187.534	12.0456	3	180.417	17.587	3	215.071	41.878	3	218.843	21.9529	3	-0.0525896	0.836724	0.247513	0.264585	0.194924	0.32082	-0.0173404	0.977807	0.264854	0.18994	0.212264	0.275984
FBgn0034939	thoc5	2R:23954091-23956406	+	37810	thoc5	60A13-60A13	NM_138012	247.624	275.481	232.17	241.317	241.36	255.999	310.217	271.799	295.059	316.061	276.313	275.661	251.759	21.9495	3	246.226	8.46427	3	292.359	19.351	3	289.345	23.1389	3	-0.0362322	0.877375	0.246944	0.201617	0.210711	0.21921	0.0189565	0.970846	0.227987	0.211399	0.191755	0.273023
FBgn0034940	CG16787	2R:23956335-23957405	-	37811	uncharacterized protein	60A13-60A14	NM_138013	351.062	367.308	336.127	354.192	378.769	368.236	386.472	313.918	318.832	337.131	332.722	313.527	351.499	15.5952	3	367.065	12.3303	3	339.741	40.545	3	327.793	12.5506	3	0.0594472	0.728271	-0.115031	0.511965	-0.0555842	0.726138	0.0527748	0.873026	-0.167806	0.26003	-0.108359	0.465726
FBgn0034943	Fmo-1	2R:23962956-23964641	+	37814	Flavin-containing monooxygenase 1	60A14-60A14	NM_138015	62.6896	73.8218	72.7698	86.6018	77.6655	73.1427	59.7905	55.9393	45.4475	70.975	61.1903	78.003	69.7604	6.146	3	79.1366	6.84909	3	53.7258	7.42327	3	70.0561	8.44391	3	0.18619	0.536196	-0.568758	0.033603	-0.382567	0.144604	-0.405733	0.206024	-0.163024	0.607372	0.0231661	0.94533
FBgn0034945	CG10904	2R:23968941-23970073	-	37817	uncharacterized protein	60A14-60A14	NM_001299871	127.469	141.342	124.748	137.201	121.875	151.33	87.5195	98.0583	81.1064	80.9559	84.1367	99.965	131.186	8.89943	3	136.802	14.7313	3	88.8947	8.55922	3	88.3525	10.1817	3	0.056075	0.834513	-0.618847	0.00174477	-0.562772	0.00296424	-0.0157975	0.984515	-0.60305	0.00156697	-0.546975	0.00372072		-1			-1
FBgn0034946	CG3065	2R:23970305-23972233	+	37818	CG3065	60A14-60A15	NM_138017	573.61	536.558	552.126	574.102	488.695	495.605	525.983	594.273	631.371	503.479	562.186	566.468	554.098	18.6046	3	519.467	47.4408	3	583.876	53.4578	3	544.045	35.1959	3	-0.0892169	0.540007	0.167425	0.248052	0.078208	0.56661	0.0993815	0.651789	0.0680435	0.671753	-0.0211734	0.893102
FBgn0034948	PPP1R15	2R:23975599-23977255	-	37820	Protein phosphatase 1 regulatory subunit 15	60A15-60A16	NM_138019	2126.22	2048.1	1883.93	1902.32	1887.87	1911.8	1598.75	1759.78	1826.99	1742.22	1735.32	1703.57	2019.42	123.668	3	1900.66	12.0505	3	1728.51	117.293	3	1727.04	20.6116	3	-0.0879199	0.443371	-0.136176	0.256541	-0.224096	0.0213979	0.00257923	0.995246	-0.138755	0.208162	-0.226675	0.0188095
FBgn0034950	Pask	2R:23988738-23992049	+	37824	PAS kinase	60A16-60B1	NM_138020	9.40345	12.6037	13.8609	2.91916	5.97427	6.3054	12.1314	17.769	16.0814	19.9617	3.8244	10.981	11.956	2.29823	3	5.06628	1.86681	3	15.3273	2.89345	3	11.589	8.08583	3	-1.27337	0.0771365	1.64339	0.020375	0.370024	0.561584	0.446743	0.661942	1.19665	0.103101	-0.0767192	0.919805	-1	1
FBgn0034951	CG3860	2R:23992138-23995055	-	37825	CG3860	60B1-60B1	NM_001299873	893.327	911.069	837.43	765.793	824.449	820.963	895.991	848.961	844.625	962.599	926.46	976.552	880.609	38.4316	3	803.735	32.905	3	863.193	28.4872	3	955.204	25.8519	3	-0.134986	0.162488	0.10365	0.360314	-0.0313358	0.773238	-0.149021	0.178619	0.25267	0.0035714	0.117685	0.206074
FBgn0034957	CG3121	2R:24017421-24019896	+	37831	CG3121	60B3-60B3	NM_138025	3747.8	3893.65	3602.68	3763.77	3503.31	3771.89	3798	3905.22	3698.73	3732.84	3462.03	3573.37	3748.04	145.483	3	3679.66	152.775	3	3800.65	103.27	3	3589.42	136.115	3	-0.0266631	0.884401	0.0466402	0.822672	0.0199771	0.908138	0.0826546	0.772671	-0.0360144	0.854366	-0.0626775	0.693911
FBgn0034958	CG3907	2R:24019898-24022298	-	37832	CG3907	60B3-60B4	NM_138026	529.727	490.645	410.052	548.802	560.386	499.388	456.661	478.446	441.89	466.883	473.269	521.03	476.808	61.0258	3	536.192	32.3954	3	458.999	18.3895	3	487.06	29.591	3	0.168048	0.233595	-0.224966	0.123701	-0.0569184	0.714563	-0.0915158	0.720816	-0.133451	0.377431	0.0345974	0.834457
FBgn0034959	CG11388	2R:24022343-24023981	+	37833	uncharacterized protein	60B4-60B4	NM_138027	106.572	76.5226	73.9248	80.7634	80.0552	69.3594	55.4579	74.3664	81.1064	86.5008	64.0586	74.2164	85.6733	18.1457	3	76.726	6.38948	3	70.3102	13.2966	3	74.9253	11.2379	3	-0.154695	0.586752	-0.119812	0.731547	-0.274506	0.259991	-0.0750805	0.901082	-0.0447312	0.900457	-0.199426	0.433851
FBgn0034961	CG3163	2R:24029317-24030555	+	37836	CG3163	60B4-60B5	NM_138028	252.848	198.058	187.122	273.428	240.166	281.221	219.232	219.15	217.449	195.181	214.166	220.756	212.676	35.217	3	264.938	21.8047	3	218.61	1.00664	3	210.035	13.2785	3	0.317117	0.0536616	-0.27787	0.12281	0.0392473	0.847748	0.0497059	0.908903	-0.327576	0.0447986	-0.0104586	0.962891
FBgn0034962	MAN1	2R:24033974-24036707	+	37838	MAN1	60B5-60B5	NM_001299883	1994.58	2010.29	2116.1	2315.87	2328.77	2316.61	2512.93	2413.95	2422	1992.85	1947.57	2073.14	2040.32	66.0932	3	2320.41	7.24563	3	2449.63	54.9731	3	2004.52	63.5907	3	0.186232	0.00323251	0.0777191	0.33836	0.263951	8.55443e-06	0.286219	1.56713e-06	-0.208499	0.000813198	-0.0222672	0.787951
FBgn0034963	Not11	2R:24036720-24037915	-	37839	CCR4-NOT transcription complex subunit 11	60B5-60B5	NM_001299884	199.562	236.77	240.256	292.889	265.258	242.127	188.037	163.211	188.083	140.841	180.703	164.336	225.529	22.5557	3	266.758	25.4141	3	179.777	14.3465	3	161.96	20.0368	3	0.246438	0.133148	-0.576308	0.000107681	-0.329869	0.034233	0.141849	0.621016	-0.718157	4.12722e-07	-0.471719	0.00160601					-1
FBgn0034964	IntS1	2R:24037943-24044458	+	37840	Integrator 1	60B5-60B5	NM_138031	1286.18	1273.88	1197.81	1123.88	957.078	1161.46	1708.8	1686.73	1690.65	1386.23	1409.29	1412.38	1252.62	47.8643	3	1080.8	108.784	3	1695.39	11.7711	3	1402.64	14.2903	3	-0.212894	0.392455	0.649421	0.00302844	0.436527	0.0456854	0.273373	0.412439	0.376047	0.107002	0.163153	0.517453		1
FBgn0034968	RpL12	2R:24060378-24061860	+	45329	Ribosomal protein L12	60B7-60B7	NM_080080	4755.01	4954.16	4853.63	6174.02	6485.67	6367.2	4437.5	4750.89	4940.5	4901.71	5010.92	4704.41	4854.27	99.577	3	6342.3	157.306	3	4709.63	254.027	3	4872.35	155.347	3	0.38568	0.00689373	-0.42925	0.00398342	-0.0435707	0.813838	-0.0487104	0.903552	-0.38054	0.00912385	0.00513969	0.981247
FBgn0034970	yki	2R:24065975-24068485	-	37851	yorkie	60B7-60B8	NM_001043103	810.786	920.972	858.221	883.533	855.515	897.889	941.917	893.713	909.65	921.566	897.777	837.964	863.326	55.2698	3	878.979	21.5509	3	915.093	24.5591	3	885.769	43.0752	3	0.0254744	0.911688	0.0578605	0.824108	0.0833349	0.670802	0.048344	0.914551	0.00951654	0.969232	0.034991	0.870849
FBgn0034971	CG3209	2R:24068757-24073552	+	37852	CG3209	60B8-60B8	NM_001299889	1667.54	1709.6	1639.05	1695.06	1812.59	1702.46	1828.38	1784.79	1706.03	1812.08	1786.95	1709.63	1672.07	35.4925	3	1736.7	65.8261	3	1773.07	62.01	3	1769.55	53.3957	3	0.0543572	0.733169	0.0298621	0.884404	0.0842193	0.551026	0.00355966	0.994258	0.0263024	0.889042	0.0806597	0.578841
FBgn0034973	CG13564	2R:24080925-24081424	+	37855	uncharacterized protein	60B8-60B8	NM_138038	882.879	944.378	976.039	679.191	681.067	747.821	604.837	572.555	608.997	660.955	710.382	646.743	934.432	47.3697	3	702.693	39.0931	3	595.463	19.9477	3	672.693	33.4036	3	-0.411542	0.0311931	-0.238631	0.318612	-0.650173	0.000265949	-0.175305	0.613527	-0.0633259	0.819913	-0.474868	0.00985173			-1
FBgn0034974	CG16786	2R:24081782-24086287	+	37856	uncharacterized protein	60B8-60B9	NM_001299893	70.0034	81.9242	58.9089	91.467	80.0552	83.2313	108.316	136.887	115.367	133.078	111.864	117.383	70.2788	11.5101	3	84.9179	5.88989	3	120.19	14.8834	3	120.775	11.0065	3	0.269266	0.455216	0.501133	0.143824	0.770399	0.00803549	-0.00155916	0.998612	0.502693	0.114893	0.771958	0.00736697			1			1
FBgn0034975	enok	2R:24099210-24107032	+	37859	enoki mushroom	60B10-60B10	NM_001299894	529.727	532.057	483.977	604.266	442.096	524.61	655.963	683.118	652.347	618.814	641.542	575.935	515.254	27.1117	3	523.657	81.0894	3	663.809	16.819	3	612.097	33.3156	3	0.0239944	0.946815	0.341229	0.271176	0.365224	0.170067	0.118008	0.849179	0.223221	0.476123	0.247216	0.379463
FBgn0034976	CG4049	2R:24107087-24114292	-	37860	CG4049	60B10-60B10	NM_138041	236.131	175.552	219.464	292.889	273.621	274.916	335.347	352.089	345.401	327.151	310.732	326.022	210.382	31.2941	3	280.475	10.7701	3	344.279	8.42709	3	321.302	9.17077	3	0.419345	0.0346549	0.295101	0.190212	0.714446	6.64583e-05	0.0995276	0.821072	0.195573	0.391621	0.614918	0.000752882			1			1
FBgn0034982	Naa35	2R:24135180-24138050	-	37866	CG4065	60B12-60B12	NM_001014546	1355.14	1475.53	1349.13	1299.03	1308.36	1248.47	1266	1255.67	1417.26	1195.49	1157.84	1182.16	1393.27	71.3085	3	1285.29	32.2247	3	1312.98	90.4614	3	1178.49	19.0909	3	-0.117068	0.231415	0.0307575	0.828099	-0.0863106	0.375263	0.156308	0.164151	-0.125551	0.209541	-0.242619	0.0043333
FBgn0034985	CG3328	2R:24162489-24173660	+	37871	CG3328	60C1-60C1	NM_001299900	447.186	459.135	384.64	403.817	384.743	471.644	420.267	484.368	498.525	519.005	515.337	443.405	430.321	40.0089	3	420.068	45.673	3	467.72	41.7008	3	492.583	42.6282	3	-0.0386422	0.850599	0.158547	0.410057	0.119905	0.472428	-0.0662917	0.853862	0.224839	0.170209	0.186197	0.239923
FBgn0034986	mRpS17	2R:24173665-24174441	-	37872	mitochondrial ribosomal protein S17	60C1-60C1	NM_080380	756.455	818.341	779.676	629.566	707.353	609.102	591.84	594.931	572.639	662.064	616.684	612.286	784.824	31.2626	3	648.674	51.838	3	586.47	12.0771	3	630.344	27.5577	3	-0.275688	0.0305166	-0.145279	0.368834	-0.420967	0.000361406	-0.101723	0.67685	-0.0435564	0.812438	-0.319244	0.00848359
FBgn0034988	cN-IIIB	2R:24195498-24197027	+	37875	cytosolic 5'-nucleotidase IIIB	60C2-60C2	NM_138051	101.348	94.5279	103.957	176.123	144.577	191.684	120.448	116.485	100.684	133.078	97.5221	96.9358	99.9443	4.86873	3	170.795	24.0012	3	112.539	10.4562	3	109.179	20.6996	3	0.775871	1.85495e-05	-0.6042	0.00118052	0.171671	0.438574	0.0666977	0.896938	-0.670897	0.000157747	0.104973	0.660721	1	-1			-1
FBgn0034989	CG3356	2R:24197824-24202187	+	37876	CG3356	60C2-60C2	NM_138052	2059.35	1844.64	1967.09	1996.71	1799.45	1984.94	2146.39	2132.93	2203.16	2023.9	2156.96	2077.3	1957.03	107.709	3	1927.03	110.646	3	2160.83	37.2713	3	2086.05	66.9613	3	-0.02187	0.907503	0.165048	0.330065	0.143178	0.33265	0.0507706	0.886882	0.114278	0.498384	0.0924079	0.56071
FBgn0034990	CG11406	2R:24202091-24208203	-	37877	uncharacterized protein	60C2-60C2	NM_001014548	17.7621	8.10239	17.3261	5.83832	1.19485	10.0886	4.33265	9.21353	12.5855	7.76289	16.2537	12.8743	14.3969	5.45553	3	5.70727	4.44834	3	8.71055	4.14934	3	12.297	4.27474	3	-1.33025	0.0741186	0.642743	0.51673	-0.687505	0.324731	-0.491483	0.693512	1.13423	0.148337	-0.196022	0.804505	-1
FBgn0034997	CG3376	2R:24258013-24265213	+	37884	CG3376	60C4-60C4	NM_001259562	554.803	556.364	532.49	638.323	538.879	626.757	654.23	695.622	700.591	735.257	645.367	659.239	547.886	13.356	3	601.32	54.3836	3	683.481	25.4539	3	679.954	48.3932	3	0.134928	0.295961	0.184336	0.16171	0.319264	0.00328224	0.0120216	0.974684	0.172314	0.167139	0.307242	0.00462386
FBgn0034998	CG13577	2R:24267377-24269179	-	37885	uncharacterized protein	60C4-60C4	NM_001299905	1844.12	1761.82	1858.52	1199.78	1203.22	1247.21	1295.46	1164.2	1234.77	1514.87	1630.15	1605.12	1821.49	52.1714	3	1216.73	26.4481	3	1231.48	65.695	3	1583.38	60.6347	3	-0.582085	7.17687e-10	0.0169187	0.926991	-0.565167	1.54468e-09	-0.364229	0.00046536	0.381148	0.000136746	-0.200938	0.0573187
FBgn0034999	CG3394	2R:24294097-24298111	+	37887	CG3394	60C6-60C6	NM_138062	1899.5	1913.06	1953.23	1713.55	1632.17	1779.38	1689.73	1755.84	1947.95	1803.21	1849.1	1842.16	1921.93	27.9443	3	1708.37	73.7439	3	1797.84	134.137	3	1831.49	24.7342	3	-0.169907	0.0210787	0.074797	0.435755	-0.0951102	0.21871	-0.0263948	0.891408	0.101192	0.220508	-0.0687154	0.397428
FBgn0035001	Slik	2R:24392129-24402680	-	37893	Sterile20-like kinase	60C7-60C8	NM_001014549	2487.73	2347.89	2370.22	2872.45	2423.16	2815.99	3057.12	3163.53	3155.46	2667.11	2649.35	2670.66	2401.95	75.1273	3	2703.87	244.733	3	3125.37	59.2465	3	2662.37	11.4152	3	0.170983	0.38275	0.208908	0.333698	0.379892	0.0266599	0.23134	0.365575	-0.0224314	0.936589	0.148552	0.446586
FBgn0035003	CG15873	2R:24429578-24430699	-	37898	uncharacterized protein	60C8-60C8	NM_138066	1475.3	1538.55	1533.94	1383.68	1622.61	1530.95	1263.4	1493.25	1587.87	1376.25	1466.66	1354.07	1515.93	35.2655	3	1512.42	120.538	3	1448.17	166.865	3	1398.99	59.6384	3	-0.00428832	0.980884	-0.0606258	0.734948	-0.0649141	0.647658	0.0517801	0.861797	-0.112406	0.438247	-0.116694	0.378137
FBgn0035004	Pgam5-2	2R:24431344-24432733	-	37899	Phosphoglycerate mutase 5-2	60C8-60C8	NM_138067	364.645	396.117	400.811	347.38	303.493	388.413	312.817	309.97	326.523	383.709	375.747	369.568	387.191	19.6661	3	346.429	42.468	3	316.437	8.8505	3	376.341	7.08929	3	-0.161406	0.308629	-0.129522	0.491472	-0.290928	0.036557	-0.247987	0.152882	0.118464	0.499057	-0.0429414	0.808119
FBgn0035005	CG3483	2R:24445500-24446839	+	37900	CG3483	60C8-60C8	NM_138068	4899.2	4979.37	4797.03	4261	4183.18	4293.98	3836.13	4246.78	4367.86	3813.8	4007.97	3636.61	4891.86	91.3899	3	4246.05	56.8906	3	4150.25	278.699	3	3819.46	185.746	3	-0.204344	0.0620785	-0.0326404	0.853283	-0.236984	0.0261965	0.120743	0.489168	-0.153384	0.19978	-0.357727	0.000352236
FBgn0035006	CG4563	2R:24451084-24453040	-	37901	CG4563	60D1-60D1	NM_138069	239.265	234.969	225.24	237.425	200.735	234.561	200.168	234.287	276.181	189.636	191.22	153.734	233.158	7.1861	3	224.24	20.4063	3	236.879	38.0727	3	178.197	21.2001	3	-0.0554671	0.815392	0.0813281	0.756985	0.025861	0.909176	0.431936	0.0223978	-0.350608	0.0578466	-0.406075	0.0181808
FBgn0035007	CG3492	2R:24472712-24474226	+	37902	CG3492	60D1-60D1	NM_138070	8200.85	8073.58	8165.23	7301.79	6905.06	7330.66	7309.17	7474.15	7355.51	7191.77	7284.52	6998.31	8146.55	65.6585	3	7179.17	237.827	3	7379.61	85.0862	3	7158.2	146.029	3	-0.182306	0.0405212	0.0397218	0.767471	-0.142584	0.117881	0.0442303	0.832678	-0.00450856	0.974049	-0.186814	0.0327736
FBgn0035008	CG3494	2R:24474299-24475261	+	37903	CG3494	60D1-60D1	NM_138071	5476.99	5408.79	5267.15	6332.63	6734.2	6396.2	6270.21	6301.4	6364.06	4005.65	4041.43	4012.61	5384.31	107.041	3	6487.68	215.845	3	6311.89	47.7956	3	4019.9	18.9696	3	0.268889	0.092186	-0.0395957	0.876922	0.229294	0.155236	0.650924	8.02137e-06	-0.69052	8.46837e-07	-0.421631	0.00436007				1	-1
FBgn0035009	CG16837	2R:24475386-24476032	+	37904	uncharacterized protein	60D1-60D1	NM_138072	1017.66	1102.83	1081.15	976.946	1078.95	1116.06	908.989	992.429	932.024	996.977	1007.73	888.325	1067.21	44.2595	3	1057.32	72.0345	3	944.481	43.092	3	964.344	66.053	3	-0.0138392	0.967234	-0.162313	0.628326	-0.176152	0.512174	-0.02892	0.970353	-0.133393	0.671888	-0.147232	0.598188
FBgn0035014	CG13581	2R:24506870-24507706	+	37911	uncharacterized protein	60D3-60D3	NM_138077	2877.45	2746.71	2973.17	2154.34	2423.16	2182.93	2198.38	2154.65	2371.66	2191.35	2243.01	2114.41	2865.78	113.678	3	2253.48	147.645	3	2241.57	114.77	3	2182.92	64.7117	3	-0.346766	0.0178192	-0.00746056	0.978313	-0.354226	0.0150534	0.0386693	0.925915	-0.0461298	0.832667	-0.392896	0.00578002
FBgn0035016	CG4612	2R:24521874-24526089	-	37914	CG4612	60D3-60D4	NM_001259564	322.852	352.904	375.4	238.398	272.427	213.123	400.337	313.26	327.222	299.426	349.932	349.877	350.385	26.3644	3	241.316	29.7595	3	346.94	46.7671	3	333.079	29.1441	3	-0.536538	0.000287299	0.519202	0.000712499	-0.0173358	0.930737	0.0489555	0.903552	0.470247	0.00182863	-0.0662913	0.720857
FBgn0035020	CG13585	2R:24531594-24533391	+	37918	uncharacterized protein	60D4-60D4	NM_001169820	2148.17	2266.87	2243.16	2159.21	2229.6	2141.31	1775.52	1928.26	1871.04	1843.13	1899.77	1773.62	2219.4	62.8174	3	2176.71	46.6703	3	1858.27	77.1672	3	1838.84	63.1832	3	-0.0281575	0.825875	-0.227602	0.0221013	-0.25576	0.00491323	0.0170262	0.950343	-0.244628	0.00891019	-0.272786	0.00234321
FBgn0035021	CG4622	2R:24533374-24556300	-	37919	CG4622	60D4-60D5	NM_001038882	413.752	406.02	399.656	434.955	418.199	432.551	463.593	432.378	422.313	456.902	469.445	416.899	406.476	7.05878	3	428.568	9.06022	3	439.428	21.5244	3	447.749	27.4424	3	0.0764872	0.65436	0.0344753	0.876922	0.110963	0.462002	-0.0224459	0.954711	0.0569212	0.762324	0.133408	0.369278
FBgn0035023	ITP	2R:24537421-24558961	+	37921	Ion transport peptide	60D4-60D5	NM_001043104	111.797	88.226	105.112	104.117	78.8603	104.67	105.717	87.5285	127.253	93.1547	81.2684	112.461	101.711	12.1476	3	95.8823	14.744	3	106.833	19.8858	3	95.6279	15.7425	3	-0.0776417	0.795656	0.151869	0.62339	0.0742268	0.779652	0.131874	0.771665	0.0199949	0.953646	-0.0576468	0.836744
FBgn0035024	CG11414	2R:24561607-24565058	+	37923	uncharacterized protein	60D5-60D5	NM_138088	2228.62	2173.24	2111.48	2516.32	2369.39	2436.41	2617.79	2631.12	2812.15	2518.5	2581.47	2498.37	2171.11	58.5982	3	2440.71	73.5551	3	2687.02	108.574	3	2532.78	43.3502	3	0.168944	0.247425	0.138621	0.42274	0.307565	0.0194259	0.085516	0.76541	0.0531054	0.777005	0.222049	0.104644
FBgn0035025	uri	2R:24565554-24568082	+	37924	unconventional prefoldin RPB5 interactor	60D5-60D5	NM_138089	112.841	108.932	92.4061	144.012	133.824	116.019	149.043	136.887	115.367	116.443	114.732	115.111	104.727	10.8474	3	131.285	14.1679	3	133.766	17.0537	3	115.429	0.898881	3	0.327287	0.161538	0.0191488	0.960076	0.346435	0.115931	0.210098	0.553856	-0.190949	0.465299	0.136338	0.593596
FBgn0035026	Fcp1	2R:24567987-24571821	-	37925	TFIIF-interacting CTD phosphatase	60D5-60D5	NM_001299917	176.576	161.148	204.448	212.126	168.474	162.679	173.306	179.664	197.172	167.457	174.966	182.133	180.724	21.9465	3	181.093	27.0307	3	183.381	12.3598	3	174.852	7.33891	3	0.0176806	0.941136	0.0111815	0.969443	0.0288621	0.891481	0.0631997	0.877919	-0.0520182	0.827309	-0.0343376	0.871595
FBgn0035027	CG3511	2R:24571627-24574503	+	37926	CG3511	60D5-60D5	NM_001299918	62.6896	54.9162	65.8393	77.8443	75.2758	78.187	74.5215	71.7339	58.033	67.6481	78.4001	70.0512	61.1484	5.6223	3	77.1024	1.59111	3	68.0962	8.82568	3	72.0331	5.64337	3	0.342338	0.142857	-0.18422	0.508813	0.158118	0.513762	-0.0811664	0.873016	-0.103054	0.71234	0.239285	0.297753
FBgn0035028	Start1	2R:24574559-24577676	+	37927	Start1	60D5-60D5	NM_001259566	376.138	425.826	453.945	248.129	232.996	279.96	253.027	237.577	254.506	222.906	235.2	265.816	418.636	39.3985	3	253.695	23.9714	3	248.37	9.37592	3	241.307	22.0973	3	-0.723587	4.27393e-07	-0.0297633	0.914199	-0.75335	5.03287e-08	0.0286965	0.949898	-0.0584598	0.799949	-0.782047	1.34067e-08	-1		-1			-1
FBgn0035032	ATPsynF	2R:24599088-24599821	-	37931	ATP synthase, subunit F	60D9-60D9	NM_138096	2340.41	2519.84	2520.38	2341.17	2383.73	2503.25	2146.39	2398.15	2540.17	2315.56	2465.78	2175	2460.21	103.748	3	2409.38	84.0281	3	2361.57	199.42	3	2318.78	145.418	3	-0.0303144	0.878869	-0.0284062	0.906628	-0.0587206	0.735983	0.0274788	0.944942	-0.0558849	0.781191	-0.0861994	0.609398
FBgn0035033	CG3548	2R:24599947-24602367	+	37932	CG3548	60D9-60D9	NM_138097	76.2724	68.4202	55.4436	108.009	93.1986	78.187	89.2525	87.5285	87.3991	74.302	82.2245	84.0615	66.7121	10.5189	3	93.1315	14.9111	3	88.0601	1.03472	3	80.196	5.18634	3	0.486279	0.0266587	-0.0924573	0.764576	0.393821	0.0671363	0.121789	0.778211	-0.214246	0.379516	0.272032	0.234395
FBgn0035034	CG3565	2R:24602472-24603488	+	37933	CG3565	60D9-60D9	NM_138098	3085.38	3093.31	3249.23	2683.68	3081.53	2887.87	2672.38	2618.62	2552.05	2387.64	2540.36	2528.66	3142.64	92.3946	3	2884.36	198.946	3	2614.35	60.2743	3	2485.55	84.993	3	-0.123794	0.654371	-0.14172	0.660607	-0.265514	0.268092	0.0727276	0.905366	-0.214448	0.423237	-0.338241	0.143548
FBgn0035035	CG3570	2R:24603572-24604670	+	37934	CG3570	60D9-60D9	NM_138099	118.065	127.838	105.112	118.713	112.316	123.586	84.0533	116.485	111.871	141.95	107.083	124.578	117.005	11.3999	3	118.205	5.65195	3	104.137	17.5449	3	124.537	17.4335	3	0.00872259	0.975261	-0.172309	0.49639	-0.163586	0.436222	-0.243886	0.361684	0.0715767	0.788096	0.0802993	0.724908
FBgn0035036	CG4707	2R:24604595-24607023	-	37935	CG4707	60D9-60D9	NM_138100	1529.63	1572.76	1427.67	1557.86	1462.5	1533.47	1733.06	1785.45	1765.46	1542.6	1528.8	1524.09	1510.02	74.5055	3	1517.94	49.5394	3	1761.32	26.4401	3	1531.83	9.61923	3	0.00723953	0.966439	0.214438	0.115788	0.221678	0.0675837	0.201719	0.192801	0.0127191	0.947162	0.0199586	0.9004
FBgn0035039	Adck	2R:24611703-24613906	+	37938	aarF domain containing kinase	60D9-60D9	NM_001299922	72.0931	66.6196	42.7378	89.5209	112.316	88.2756	121.314	134.912	123.757	95.3727	97.5221	75.7311	60.4835	15.61	3	96.7043	13.5347	3	126.661	7.2494	3	89.542	12.0088	3	0.666779	0.0170523	0.392091	0.212302	1.05887	2.59402e-05	0.51873	0.0963227	-0.126639	0.731788	0.54014	0.0535528	1		1
FBgn0035040	CG4741	2R:24610801-24615158	-	37939	CG4741	60D9-60D9	NM_001259568	9.40345	18.0053	23.1015	38.9221	38.2353	26.4827	32.9281	34.2217	48.9435	25.5067	30.5952	26.1272	16.8368	6.9234	3	34.5467	6.99209	3	38.6978	8.89661	3	27.4097	2.77611	3	1.05352	0.0090753	0.159212	0.771585	1.21273	0.00139253	0.508049	0.314467	-0.348837	0.438107	0.704686	0.091983	1		1			1
FBgn0035041	CG13594	2R:24615423-24638588	-	37940	uncharacterized protein	60D9-60D10	NM_001299923	10.4483	20.7061	17.3261	20.4341	13.1434	30.2659	7.79876	8.55542	25.8701	19.9617	23.9025	26.1272	16.1602	5.22737	3	21.2812	8.59264	3	14.0748	10.2221	3	23.3305	3.12229	3	0.38306	0.53636	-0.575518	0.372309	-0.192458	0.76422	-0.732751	0.282365	0.157233	0.825055	0.540293	0.322256
FBgn0035042	CG3640	2R:24639688-24640756	+	37942	CG3640	60D10-60D10	NM_138106	3654.81	4062	3719.34	5455.91	5198.81	5601.72	3146.37	3682.12	3419.75	3139.54	3354.95	2984.94	3812.05	218.854	3	5418.81	204.002	3	3416.08	267.896	3	3159.81	185.837	3	0.507374	0.103469	-0.66558	0.0391162	-0.158206	0.658173	0.112666	0.887661	-0.778246	0.00871149	-0.270872	0.422174		-1			-1
FBgn0035043	CG4781	2R:24640683-24642239	-	37943	CG4781	60D10-60D10	NM_138107	147.321	206.161	169.796	270.509	247.335	295.093	183.704	263.244	239.823	192.963	241.893	217.348	174.426	29.692	3	270.979	23.8825	3	228.924	40.8746	3	217.402	24.4649	3	0.630188	0.00027145	-0.237225	0.277546	0.392963	0.0316368	0.0777909	0.861108	-0.315016	0.0995592	0.315172	0.0941083	1
FBgn0035044	CG3663	2R:24661503-24662409	+	37944	CG3663	60D13-60D13	NM_138108	57.4655	73.8218	46.203	80.7634	107.537	92.0589	67.5893	65.1528	71.3177	56.5582	61.1903	74.9737	59.1634	13.8874	3	93.4531	13.441	3	68.0199	3.10491	3	64.2408	9.57923	3	0.648063	0.0571681	-0.455424	0.248052	0.19264	0.623478	0.065311	0.943275	-0.520735	0.143936	0.127329	0.761697	1
FBgn0035046	ND-19	2R:24664398-24665439	+	37946	NADH dehydrogenase (ubiquinone) 19 kDa subunit	60D13-60D13	NM_001169825	818.1	933.575	982.969	930.239	926.012	1050.48	780.743	923.327	896.365	882.752	942.714	828.119	911.548	84.6132	3	968.91	70.6732	3	866.812	75.7472	3	884.528	57.3179	3	0.0876096	0.624693	-0.158904	0.396018	-0.0712945	0.683141	-0.0261135	0.950745	-0.132791	0.455451	-0.045181	0.808288
FBgn0035047	Pof	2R:24669397-24671577	+	37947	Painting of fourth	60D13-60D13	NM_001259569	18885.3	19634.8	19449.2	17222.1	17492.7	17039.7	18052.4	17586	17820.3	16993	17523.4	17061.5	19323.1	390.353	3	17251.5	227.896	3	17819.6	233.204	3	17192.6	288.504	3	-0.163635	5.12418e-05	0.0466501	0.410057	-0.116985	0.00562746	0.051679	0.45507	-0.00502889	0.943672	-0.168664	2.54311e-05
FBgn0035049	Mmp1	2R:24671294-24688184	-	37949	Matrix metalloproteinase 1	60D13-60D14	NM_001202070	416.886	393.416	385.795	337.65	340.533	321.576	414.201	398.156	427.207	426.959	463.708	434.318	398.699	16.2047	3	333.253	10.2151	3	413.188	14.5519	3	441.662	19.4441	3	-0.258001	0.0440587	0.308925	0.0171888	0.0509247	0.730163	-0.0954677	0.67403	0.404393	0.000575835	0.146392	0.25934
FBgn0035057	CG3880	2R:24760664-24762605	+	37957	CG3880	60E1-60E1	NM_138118	31.3448	13.504	23.1015	16.5419	7.16912	26.4827	22.5298	20.4014	16.0814	17.7438	21.9903	17.7968	22.6501	8.92898	3	16.7312	9.65818	3	19.6709	3.28565	3	19.1769	2.43656	3	-0.431648	0.4156	0.236796	0.727285	-0.194852	0.707294	0.0420459	0.977807	0.19475	0.758982	-0.236898	0.644225
FBgn0035059	CG3894	2R:24763167-24766750	+	37959	CG3894	60E1-60E1	NM_138119	1154.53	1137.94	1160.85	1035.33	966.637	1053	1170.68	1285.95	1259.95	1236.52	1237.19	1122.71	1151.11	11.836	3	1018.32	45.6253	3	1238.86	60.4568	3	1198.81	65.9009	3	-0.176548	0.150771	0.283379	0.0189476	0.106831	0.398246	0.0508378	0.856343	0.232541	0.0519242	0.0559934	0.686268
FBgn0035060	Eps-15	2R:24768314-24775265	-	37961	Epidermal growth factor receptor pathway substrate clone 15	60E1-60E1	NM_001259573	3498.08	3592.96	3392.46	3589.59	3331.25	3635.7	3622.09	3814.4	3735.79	3589.78	3853.08	3478.33	3494.5	100.299	3	3518.85	164.089	3	3724.09	96.6865	3	3640.4	192.434	3	0.00991541	0.952923	0.081848	0.624451	0.0917634	0.492358	0.0333716	0.918913	0.0484764	0.771011	0.0583918	0.683323
FBgn0035063	CG3594	2R:24780917-24781779	+	37964	CG3594	60E1-60E1	NM_079131	55.3759	83.7247	56.5987	103.144	60.9375	80.7092	57.1909	78.9731	89.4967	64.3211	86.0489	63.9927	65.2331	16.0259	3	81.5968	21.1171	3	75.2203	16.4766	3	71.4543	12.6404	3	0.322025	0.352803	-0.118932	0.800494	0.203093	0.558207	0.08893	0.912748	-0.207862	0.592404	0.114163	0.763782
FBgn0035064	TyrRS-m	2R:24781726-24783500	-	37965	Tyrosyl-tRNA synthetase, mitochondrial	60E1-60E1	NM_138123	73.1379	80.1236	100.492	97.3054	86.0295	97.1032	106.583	99.3745	102.781	107.572	107.083	106.023	84.5844	14.212	3	93.4793	6.45258	3	102.913	3.6061	3	106.893	0.791391	3	0.154612	0.504219	0.134225	0.598867	0.288837	0.127223	-0.0551313	0.90377	0.189357	0.379173	0.343969	0.0610298
FBgn0035065	CG3589	2R:24783555-24785542	+	37966	CG3589	60E1-60E1	NM_138124	137.917	126.037	114.353	142.066	132.629	147.546	143.844	165.185	144.034	121.988	131.942	143.889	126.102	11.7825	3	140.747	7.54577	3	151.021	12.2671	3	132.606	10.9655	3	0.155753	0.421702	0.105321	0.642864	0.261074	0.110826	0.170465	0.48413	-0.0651439	0.773641	0.0906093	0.637164
FBgn0035069	CG3611	2R:24798798-24800776	+	37972	CG3611	60E2-60E2	NM_001299929	1467.98	1551.16	1533.94	959.431	1019.21	1055.52	1014.71	1061.53	1169.75	965.926	1089.95	953.454	1517.69	43.9032	3	1011.39	48.522	3	1082	79.5222	3	1003.11	75.4655	3	-0.5865	1.90052e-07	0.0987953	0.568858	-0.487705	1.85803e-05	0.11133	0.628253	-0.012535	0.950483	-0.599035	6.68362e-08	-1					-1
FBgn0035073	CG16896	2R:24871407-24874912	-	37977	uncharacterized protein	60E4-60E4	NM_138129	481.665	523.954	464.34	463.174	401.471	424.984	603.971	559.393	548.867	604.397	605.211	592.974	489.987	30.6658	3	429.876	31.1409	3	570.743	29.2532	3	600.861	6.84191	3	-0.188248	0.109279	0.404013	0.000121213	0.215765	0.0441696	-0.0744775	0.722604	0.478491	1.49959e-06	0.290243	0.00449875
FBgn0035076	Ance-5	2R:24888628-24891023	-	37980	Ance-5	60E5-60E5	NM_133164	16.7172	34.2101	26.5667	39.8952	43.0147	40.3546	23.3963	36.196	23.0734	29.9426	31.5513	35.5936	25.8314	8.76958	3	41.0882	1.68419	3	27.5552	7.48488	3	32.3625	2.91153	3	0.654705	0.0630981	-0.56235	0.134026	0.0923548	0.832711	-0.242222	0.703396	-0.320128	0.401972	0.334577	0.371886	1
FBgn0035078	Tpc2	2R:24897902-24900734	-	37983	Thiamine pyrophosphate carrier protein 2	60E5-60E5	NM_001259582	3125.08	2984.38	2998.58	2927.92	2653.77	2942.1	3113.44	3530.1	3686.84	2992.04	3090.11	2892.55	3036.01	77.4602	3	2841.26	162.529	3	3443.46	296.358	3	2991.57	98.7831	3	-0.0955515	0.579521	0.277494	0.080765	0.181943	0.23169	0.203516	0.321595	0.0739779	0.702502	-0.0215736	0.910142
FBgn0035082	CG2811	2R:24939706-24940483	-	37988	CG2811	60E5-60E5	NM_001259585	112.841	103.531	101.647	115.793	115.901	105.931	103.117	86.8704	97.887	110.898	118.556	120.034	106.006	5.99391	3	112.542	5.72544	3	95.9581	8.29325	3	116.496	4.9037	3	0.0884293	0.729198	-0.237009	0.328555	-0.14858	0.496665	-0.291193	0.244177	0.0541843	0.84707	0.142614	0.515577
FBgn0035083	Tina-1	2R:24940625-24942413	-	37989	Troponin C-akin-1	60E5-60E8	NM_001038885	381.362	325.896	362.694	651.946	681.067	658.284	573.642	583.743	613.192	509.024	547.845	570.255	356.651	28.2225	3	663.766	15.3147	3	590.193	20.5486	3	542.375	30.9798	3	0.897706	2.24453e-12	-0.168868	0.33908	0.728838	1.77551e-08	0.118573	0.654182	-0.287441	0.0494269	0.610264	3.92659e-06	1		1			1
FBgn0035084	CG15861	2R:24943392-24945201	-	37990	uncharacterized protein	60E8-60E8	NM_001299934	16.7172	12.6037	4.6203	14.5958	19.1177	17.6551	19.0636	15.7946	15.3822	35.4875	13.3854	16.6608	11.3138	6.15077	3	17.1229	2.30744	3	16.7468	2.01698	3	21.8446	11.9281	3	0.568871	0.348994	-0.0307297	0.97287	0.538141	0.345258	-0.336767	0.721888	0.306037	0.633409	0.874908	0.0942425
FBgn0035085	CG3770	2R:24945139-24946636	+	37991	CG3770	60E8-60E8	NM_001299935	81.4965	89.1263	121.283	108.982	124.265	134.936	101.384	127.673	116.066	98.6996	119.512	96.5571	97.3019	21.1157	3	122.727	13.0449	3	115.041	13.1746	3	104.923	12.6801	3	0.337244	0.154283	-0.0831623	0.805237	0.254082	0.278937	0.147031	0.732265	-0.230193	0.366978	0.107051	0.686949
FBgn0035086	CG12851	2R:24948645-24955677	+	37993	uncharacterized protein	60E8-60E10	NM_001299936	569.431	449.232	504.768	350.299	321.416	356.886	351.811	323.132	332.117	467.992	472.313	483.921	507.81	60.157	3	342.867	18.867	3	335.686	14.6691	3	474.742	8.23804	3	-0.565749	0.00484464	-0.0313363	0.931716	-0.597085	0.00253623	-0.501368	0.0287727	0.470032	0.0259626	-0.0957173	0.700655			-1
FBgn0035087	CG2765	2R:24959841-24965076	-	37994	CG2765	60E10-60E11	NM_001103981	1477.39	1468.33	1409.19	1317.51	1296.42	1401.06	1369.12	1476.14	1471.8	1543.71	1496.3	1530.15	1451.64	37.0358	3	1338.33	55.3406	3	1439.02	60.5763	3	1523.38	24.4188	3	-0.118907	0.100121	0.107051	0.182484	-0.0118555	0.893824	-0.0809117	0.428974	0.187963	0.00488559	0.0690562	0.35195
FBgn0035088	CG3776	2R:24969678-24970855	+	37996	CG3776	60E11-60E11	NM_001299939	457.634	560.865	487.442	468.039	549.633	472.905	403.803	449.489	415.321	490.171	498.128	451.736	501.981	53.1289	3	496.859	45.7682	3	422.871	23.7604	3	480.012	24.8086	3	-0.0178393	0.928887	-0.23039	0.15868	-0.24823	0.0813456	-0.177329	0.399764	-0.0530615	0.789418	-0.0709008	0.672663
FBgn0035089	Phk-3	2R:24970843-24973207	-	37997	Pherokine 3	60E11-60E11	NM_001299941	40.7483	46.8138	50.8233	37.9491	35.8456	36.5713	97.0513	106.614	110.473	74.302	77.444	73.4591	46.1285	5.07238	3	36.7887	1.06845	3	104.712	6.90965	3	75.0684	2.10009	3	-0.321948	0.326584	1.50947	2.62914e-10	1.18752	1.06578e-07	0.485976	0.0617642	1.02349	4.82763e-05	0.701545	0.00401175		1	1		1	1
FBgn0035090	CG2736	2R:24973431-24975341	-	37998	CG2736	60E11-60E11	NM_138147	64.7793	61.218	60.0639	572.156	547.243	504.432	30.3285	32.9055	36.358	41.0324	44.9367	40.1375	62.0204	2.45795	3	541.277	34.2535	3	33.1973	3.02533	3	42.0355	2.552	3	3.12696	3.7115e-96	-4.02257	2.45931e-135	-0.895612	2.46575e-05	-0.319687	0.346509	-3.70289	4.77705e-133	-0.575925	0.00619128	1	-1	-1		-1
FBgn0035091	CG3829	2R:24986044-24990489	+	38000	CG3829	60E11-60E11	NM_001299945	278.969	237.67	330.352	180.988	160.11	170.246	324.948	296.149	330.019	360.42	342.283	344.576	282.33	46.4321	3	170.448	10.4403	3	317.039	18.2678	3	349.093	9.87605	3	-0.720447	8.11048e-06	0.892076	1.7101e-08	0.171629	0.340699	-0.138408	0.645816	1.03048	1.33913e-11	0.310037	0.0610739	-1	1			1
FBgn0035094	CG9380	2R:25183628-25255318	-	38011	CG9380	60F5-60F5	NM_001043106	464.948	596.876	533.645	678.218	624.908	619.191	695.823	594.273	534.883	633.23	642.499	677.793	531.823	65.9828	3	640.772	32.5549	3	608.326	81.3853	3	651.174	23.5139	3	0.268448	0.0698298	-0.0781643	0.710585	0.190283	0.208789	-0.102464	0.719735	0.0243002	0.91324	0.292748	0.0396316
FBgn0035097	CG13405	3L:73945-75332	-	38016	uncharacterized protein	61A6-61A6	NM_001259593	2730.13	2667.49	2929.27	1878.97	2092.19	1949.63	2256.44	1969.72	1977.32	2079.35	1921.76	2314.34	2775.63	136.695	3	1973.6	108.612	3	2067.83	163.39	3	2105.15	197.559	3	-0.492044	4.26114e-07	0.0669926	0.670487	-0.425052	1.6272e-05	-0.028994	0.922848	0.0959866	0.471515	-0.396058	6.22143e-05
FBgn0035099	CG6845	3L:146433-149056	+	38019	CG6845	61B1-61B1	NM_001144386	213.145	207.961	227.55	249.102	222.243	269.871	240.895	259.953	227.238	282.791	260.059	268.088	216.219	10.1496	3	247.072	23.879	3	242.695	16.4319	3	270.313	11.5282	3	0.194026	0.235374	-0.024193	0.922643	0.169833	0.278665	-0.152421	0.503552	0.128228	0.467348	0.322255	0.0232386
FBgn0035101	p130CAS	3L:152884-174517	+	38021	p130CAS	61B1-61B2	NM_001103986	170.307	149.444	151.315	283.159	290.349	291.31	253.027	261.928	251.01	262.829	253.366	228.708	157.022	11.543	3	288.273	4.45477	3	255.321	5.80916	3	248.301	17.6157	3	0.87656	9.55831e-10	-0.173966	0.361147	0.702594	1.10859e-06	0.0512571	0.898128	-0.225223	0.177148	0.651337	7.71825e-06	1		1			1
FBgn0035102	CG7049	3L:175112-176228	-	38022	CG7049	61B2-61B2	NM_138159	254.938	227.767	254.117	322.081	369.21	329.142	214.899	221.783	244.718	268.374	248.586	227.572	245.607	15.4554	3	340.144	25.418	3	227.133	15.6126	3	248.177	20.4043	3	0.470544	0.0119418	-0.580841	0.00211459	-0.110297	0.624365	-0.119819	0.77083	-0.461022	0.0146422	0.0095225	0.971769
FBgn0035103	Vdup1	3L:176306-178963	-	38023	Vitamin D[[3]] up-regulated protein 1	61B2-61B2	NM_001169832	26.1207	24.3072	20.7914	35.0299	38.2353	25.2216	26.8624	24.35	32.8621	26.6156	31.5513	31.4284	23.7397	2.70959	3	32.829	6.78029	3	28.0248	4.37345	3	29.8651	2.81479	3	0.470085	0.236164	-0.235208	0.625585	0.234877	0.564253	-0.106185	0.905714	-0.129023	0.788096	0.341062	0.381351
FBgn0035106	rno	3L:187207-199762	-	38027	rhinoceros	61B2-61B2	NM_001259599	563.162	525.755	504.768	500.15	397.886	494.344	622.168	642.315	621.583	662.064	739.065	669.841	531.228	29.5792	3	464.126	57.4391	3	628.688	11.8043	3	690.323	42.39	3	-0.194529	0.541203	0.437498	0.157124	0.242969	0.40902	-0.134634	0.82959	0.572132	0.0352969	0.377603	0.173473
FBgn0035107	mri	3L:200174-202152	+	38028	mrityu	61B2-61B2	NM_001299954	434.648	491.545	542.886	479.715	519.761	535.959	448.862	506.744	559.354	521.223	546.889	507.019	489.693	54.1425	3	511.812	28.9523	3	504.987	55.2671	3	525.044	20.2074	3	0.0632492	0.739512	-0.0160614	0.952191	0.0471878	0.793821	-0.0525698	0.8909	0.0365084	0.867607	0.0997576	0.558135
FBgn0035109	CG13876	3L:206134-207527	+	38031	uncharacterized protein	61B2-61B2	NM_138165	244.49	218.764	242.566	140.12	168.474	150.069	153.376	131.622	176.197	191.854	237.113	236.281	235.273	14.3294	3	152.888	14.386	3	153.731	22.2895	3	221.749	25.8931	3	-0.623331	5.72822e-05	0.0102597	0.973616	-0.613071	3.25803e-05	-0.541178	0.000493817	0.551438	0.000421641	-0.0718936	0.703743	-1		-1
FBgn0035110	thoc7	3L:211636-212687	-	38033	thoc7	61B2-61B2	NM_138167	248.669	278.182	251.807	290.943	298.713	249.694	259.092	239.552	260.799	331.586	283.005	273.768	259.552	16.2097	3	279.783	26.3463	3	253.148	11.8053	3	296.12	31.0603	3	0.108388	0.592246	-0.147251	0.50437	-0.0388627	0.852611	-0.218745	0.355158	0.0714941	0.753728	0.179882	0.313849
FBgn0035111	Dis3l2	3L:212709-216479	+	38034	uncharacterized protein	61B2-61B2	NM_138168	2177.42	2145.33	2042.17	2127.1	2122.06	1966.02	2459.21	2376.43	2468.15	2026.12	2033.62	2085.63	2121.64	70.6669	3	2071.73	91.5752	3	2434.6	50.5706	3	2048.46	32.4136	3	-0.0342295	0.836407	0.232475	0.0848141	0.198246	0.111407	0.248661	0.0851235	-0.0161865	0.934521	-0.050416	0.737103
FBgn0035112	CG13877	3L:218068-218663	+	38036	uncharacterized protein	61B2-61B2	NM_001202084	47.0172	39.6117	24.2566	15.5689	16.728	12.6108	18.1971	15.7946	27.9677	22.1797	17.2098	13.6316	36.9618	11.6094	3	14.9692	2.12307	3	20.6532	6.44749	3	17.6737	4.29289	3	-1.30664	0.0039604	0.461994	0.467966	-0.844646	0.0502024	0.277883	0.777996	0.184111	0.792089	-1.12253	0.00786676	-1		-1			-1
FBgn0035113	pyx	3L:217932-223069	-	38037	pyrexia	61B2-61B2	NM_138171	175.531	201.659	192.898	185.853	145.772	213.123	215.766	221.125	214.652	283.9	295.435	270.36	190.029	13.2983	3	181.583	33.8777	3	217.181	3.46052	3	283.232	12.5507	3	-0.068423	0.733683	0.259811	0.130521	0.191388	0.21966	-0.376923	0.00982917	0.636734	2.06668e-06	0.568311	1.6497e-05					1
FBgn0035120	wac	3L:258176-259097	+	38044	wee Augmin	61B3-61B3	NM_001169835	463.903	487.044	466.651	284.132	304.688	324.098	346.612	354.063	308.344	421.414	403.474	401.753	472.533	12.6418	3	304.306	19.9858	3	336.34	24.5293	3	408.88	10.8886	3	-0.638686	2.25056e-07	0.147016	0.408666	-0.49167	5.49815e-05	-0.280051	0.0700175	0.427067	0.00106834	-0.211619	0.115856	-1
FBgn0035121	Tudor-SN	3L:259043-264380	-	38045	Tudor staphylococcal nuclease	61B3-61B3	NM_001274266	2683.12	2662.08	2745.62	3250.97	2994.3	3085.86	3088.31	3170.77	3091.83	3021.98	3159.91	3056.51	2696.94	43.4467	3	3110.38	130.079	3	3116.97	46.6253	3	3079.47	71.7713	3	0.206122	0.0859976	0.00285818	0.989947	0.20898	0.0773985	0.0175567	0.962569	-0.0146985	0.938542	0.191424	0.108487
FBgn0035122	mRpL17	3L:264779-265932	+	38046	mitochondrial ribosomal protein L17	61B3-61B3	NM_001274267	143.141	146.743	142.074	167.365	184.007	171.507	139.511	148.075	158.717	147.495	128.117	130.257	143.986	2.44647	3	174.293	8.66392	3	148.768	9.62153	3	135.29	10.6239	3	0.272826	0.118106	-0.224054	0.248925	0.0487722	0.810232	0.149807	0.595425	-0.373861	0.0225821	-0.101035	0.604047
FBgn0035124	ttm2	3L:275155-276667	+	38049	tiny tim 2	61B3-61B3	NM_138179	5275.33	5027.98	5505.09	4773.8	5147.43	4716.44	4677.53	4538.98	4760.11	4408.21	4408.57	4502.97	5269.47	238.608	3	4879.22	234.037	3	4658.87	111.737	3	4439.92	54.6031	3	-0.110842	0.323546	-0.0666558	0.642864	-0.177498	0.0830743	0.0692016	0.738623	-0.135857	0.228679	-0.2467	0.0111813
FBgn0035131	mthl9	3L:329822-332309	-	38056	methuselah-like 9	61C1-61C1	NM_138185	82.5414	92.7273	112.042	80.7634	54.9633	71.8816	77.1211	98.7164	89.4967	103.136	106.127	107.917	95.7703	14.9841	3	69.2028	13.107	3	88.4447	10.836	3	105.726	2.41562	3	-0.455886	0.0607172	0.351805	0.204876	-0.104081	0.695698	-0.254792	0.448805	0.606597	0.00784133	0.150711	0.557077					1
FBgn0035132	mthl10	3L:332801-342915	-	38057	methuselah-like 10	61C1-61C1	NM_001259603	615.403	585.173	561.367	512.799	535.294	500.649	486.123	506.086	459.37	544.512	537.328	545.642	587.314	27.0818	3	516.248	17.5783	3	483.86	23.4402	3	542.494	4.50959	3	-0.1863	0.318386	-0.0934175	0.705428	-0.279717	0.0997505	-0.165131	0.565752	0.0717137	0.757653	-0.114586	0.554248
FBgn0035137	CG1233	3L:361472-365681	+	38063	CG1233	61C1-61C1	NM_138190	462.859	493.345	458.565	548.802	494.669	490.56	530.316	536.359	571.94	531.204	505.776	558.895	471.59	18.9629	3	511.344	32.5048	3	546.205	22.491	3	531.958	26.5674	3	0.117298	0.577739	0.0941973	0.713624	0.211495	0.253722	0.036439	0.938475	0.0577583	0.818	0.175056	0.360627
FBgn0035138	CG13884	3L:365664-366437	-	38064	uncharacterized protein	61C1-61C1	NM_138191	976.914	894.864	875.547	656.811	658.364	672.156	790.275	628.494	724.364	701.987	673.094	708.464	915.775	53.8213	3	662.444	8.44673	3	714.378	81.3512	3	694.515	18.8319	3	-0.467526	0.000121162	0.107224	0.550803	-0.360301	0.0036595	0.0378657	0.915482	0.0693586	0.696447	-0.398167	0.001094
FBgn0035139	CG13891	3L:433146-433906	-	38066	uncharacterized protein	61C1-61C1	NM_138192	2770.88	2927.66	3023.99	2277.92	2555.79	2215.72	1866.5	1895.35	1903.2	2026.12	1980.08	1908.8	2907.51	127.751	3	2349.81	181.077	3	1888.35	19.3253	3	1971.67	59.108	3	-0.307245	0.068986	-0.315327	0.088011	-0.622572	4.49714e-05	-0.0618254	0.887801	-0.253502	0.162971	-0.560747	0.000259793			-1
FBgn0035140	CG17180	3L:540851-542147	+	38068	uncharacterized protein	61C3-61C3	NM_001274285	304.045	296.187	271.443	278.293	326.195	300.137	325.815	321.815	336.312	381.491	307.864	291.186	290.558	17.0143	3	301.542	23.9817	3	327.981	7.48693	3	326.847	48.0521	3	0.0502012	0.820959	0.123367	0.57969	0.173568	0.320848	0.0162612	0.977016	0.107106	0.609661	0.157307	0.377051
FBgn0035141	Cypl	3L:542122-542931	-	38069	Cyclophilin-like	61C3-61C3	NM_079150	170.307	181.854	181.347	128.443	149.357	175.29	154.242	161.237	183.189	147.495	171.142	180.24	177.836	6.52516	3	151.03	23.4683	3	166.223	15.1035	3	166.292	16.9025	3	-0.244017	0.226519	0.148411	0.553553	-0.0956054	0.650906	-0.0116747	0.986773	0.160086	0.478192	-0.0839306	0.697516
FBgn0035142	Hipk	3L:543060-581099	+	38070	Homeodomain interacting protein kinase	61C3-61C5	NM_001274286	1230.81	1207.26	1156.23	1122.9	967.831	1099.66	1396.85	1495.22	1488.58	1440.57	1430.32	1413.9	1198.1	38.1221	3	1063.47	83.6331	3	1460.22	54.9822	3	1428.26	13.455	3	-0.171826	0.438366	0.457307	0.0233688	0.285481	0.151383	0.0322136	0.954989	0.425094	0.0287124	0.253268	0.211188
FBgn0035143	Ppm1	3L:581337-582810	+	38071	Ppm1	61C5-61C5	NM_138195	4695.45	4701.19	4540.6	4661.9	4017.1	4718.96	4312.72	4850.92	4710.46	4396.02	4616.05	4368.92	4645.75	91.1032	3	4465.99	389.795	3	4624.7	279.165	3	4460.33	135.534	3	-0.0568976	0.689486	0.0505019	0.768755	-0.0063957	0.965129	0.0526074	0.849305	-0.00210548	0.990549	-0.059003	0.663183
FBgn0035144	Kah	3L:582824-589274	-	38072	Kahuli	61C5-61C6	NM_138196	16.7172	28.8085	25.4117	25.2994	34.6508	36.5713	25.9959	35.5379	33.5613	43.2504	35.3757	43.5454	23.6458	6.23605	3	32.1738	6.03039	3	31.6984	5.03641	3	40.7238	4.63398	3	0.425605	0.338153	-0.000757844	0.99883	0.424847	0.303181	-0.360713	0.537908	0.359955	0.407751	0.78556	0.0343013						1
FBgn0035145	MED14	3L:593246-599239	+	38073	Mediator complex subunit 14	61C6-61C6	NM_138197	554.803	524.855	474.736	613.024	532.905	562.442	693.223	780.518	718.77	622.14	646.323	606.606	518.131	40.4548	3	569.457	40.5175	3	730.837	44.8807	3	625.023	20.0149	3	0.136471	0.61533	0.35966	0.161946	0.496131	0.023532	0.226514	0.545875	0.133146	0.649225	0.269618	0.258328
FBgn0035146	CG13893	3L:599094-604008	-	38074	uncharacterized protein	61C6-61C6	NM_138198	194.338	193.557	206.759	252.021	273.621	242.127	341.413	321.157	321.629	215.143	247.63	245.369	198.218	7.40678	3	255.923	16.1056	3	328.066	11.5606	3	236.047	18.1387	3	0.370325	0.0114055	0.356988	0.0137984	0.727313	9.68844e-09	0.46572	0.000488906	-0.108732	0.550408	0.261593	0.0772997			1
FBgn0035147	Gale	3L:648555-651311	+	38076	UDP-galactose 4'-epimerase	61C8-61C8	NM_001259608	1223.49	1285.58	1257.88	1209.51	1215.17	1221.99	1038.97	1122.08	1170.45	1355.18	1434.15	1357.1	1255.65	31.1029	3	1215.55	6.24974	3	1110.5	66.5006	3	1382.14	45.0485	3	-0.047291	0.676698	-0.128999	0.232278	-0.17629	0.0494611	-0.313649	0.00026211	0.18465	0.0447986	0.137359	0.134324
FBgn0035148	CG3402	3L:651542-652881	-	38077	CG3402	61C8-61C8	NM_138201	207.921	201.659	200.983	129.416	146.967	143.763	128.246	136.887	125.156	143.059	130.029	161.307	203.521	3.8251	3	140.049	9.34644	3	130.096	6.08044	3	144.799	15.7112	3	-0.543672	0.000502302	-0.100571	0.683045	-0.644242	1.00168e-05	-0.173745	0.511218	0.0731744	0.753404	-0.470497	0.00160601			-1
FBgn0035149	MED30	3L:652987-654089	-	38078	Mediator complex subunit 30	61C8-61C8	NM_138202	471.217	471.739	462.03	551.721	501.839	546.048	501.72	529.12	558.655	528.986	543.064	521.787	468.329	5.46093	3	533.203	27.3098	3	529.832	28.4741	3	531.279	10.8224	3	0.187785	0.0830694	-0.00857197	0.962765	0.179213	0.0846139	-0.000145773	0.999425	-0.0084262	0.957279	0.179359	0.0842286
FBgn0035150	Rev1	3L:654363-657971	+	38079	Rev1	61C8-61C8	NM_138203	518.234	550.062	512.854	479.715	516.177	469.122	683.692	636.392	583.127	567.8	571.747	637.277	527.05	20.1098	3	488.338	24.684	3	634.403	50.3118	3	592.275	39.0229	3	-0.111617	0.403278	0.376061	0.000741622	0.264444	0.0162843	0.0901037	0.666959	0.285957	0.011741	0.17434	0.134204
FBgn0035151	CG17129	3L:677879-680326	-	38080	uncharacterized protein	61C8-61C8	NM_138204	688.541	735.517	756.575	790.12	714.523	678.461	965.314	778.543	883.081	832.848	813.64	864.47	726.878	34.8298	3	727.701	56.9837	3	875.646	93.6068	3	836.986	25.6663	3	0.00364216	0.985427	0.26371	0.0677572	0.267352	0.0411236	0.0622006	0.840835	0.201509	0.162982	0.205151	0.129888
FBgn0035152	CG3386	3L:680436-682470	-	38081	CG3386	61C8-61C8	NM_001274287	66.869	56.7167	54.2886	80.7634	96.7831	92.0589	80.5872	75.0245	70.6185	48.7953	74.5757	74.9737	59.2914	6.67371	3	89.8685	8.23141	3	75.4101	4.99554	3	66.1149	15.0005	3	0.59516	0.0211823	-0.251283	0.432391	0.343877	0.203708	0.158722	0.76174	-0.410005	0.127298	0.185155	0.539033	1
FBgn0035153	ebd1	3L:682885-685549	-	38082	earthbound 1	61C8-61C8	NM_138206	57.4655	70.2207	88.9408	79.7904	64.5221	90.7978	93.5852	76.3407	95.0903	98.6996	80.3123	78.3816	72.209	15.8316	3	78.3701	13.1953	3	88.3387	10.4178	3	85.7979	11.2149	3	0.123938	0.672655	0.169899	0.579593	0.293837	0.209596	0.0579886	0.920017	0.111911	0.711101	0.235848	0.333926
FBgn0035154	CG3344	3L:685942-687958	-	38083	CG3344	61C8-61C8	NM_138207	294.641	406.02	301.475	636.377	590.258	643.151	393.404	442.249	436.296	453.575	460.84	397.209	334.045	62.4253	3	623.262	28.7825	3	423.983	26.649	3	437.208	34.8297	3	0.896039	8.95528e-09	-0.554883	0.00107544	0.341156	0.0539979	-0.038547	0.936604	-0.516336	0.00179111	0.379703	0.028787	1
FBgn0035155	RabX6	3L:690517-691951	+	38084	RabX6	61C8-61C8	NM_001274290	42.8379	57.617	60.0639	50.5988	72.8861	74.4038	40.7269	51.9906	70.6185	62.1032	61.1903	50.7398	53.5063	9.31973	3	65.9629	13.3273	3	54.4453	15.0962	3	58.0111	6.31364	3	0.289637	0.354284	-0.254111	0.471541	0.0355259	0.921411	-0.0576733	0.936771	-0.196438	0.565902	0.0931993	0.784836
FBgn0035158	CG13895	3L:705948-708205	-	38087	uncharacterized protein	61C8-61C8	NM_001274291	50.1517	43.2127	66.9944	91.467	118.291	102.148	73.655	68.4434	95.0903	37.7055	41.1123	37.8655	53.4529	12.2297	3	103.968	13.5041	3	79.0629	14.1226	3	38.8944	1.92237	3	0.969044	5.77547e-05	-0.389658	0.166352	0.579386	0.0240031	1.02944	2.86588e-05	-1.4191	8.78953e-10	-0.450059	0.115255	1			1	-1
FBgn0035159	CG13896	3L:710820-711850	-	38089	uncharacterized protein	61C8-61C8	NM_001144395	105.528	109.832	176.727	122.605	156.526	124.847	175.039	116.485	123.757	123.097	144.371	124.956	130.696	39.9222	3	134.659	18.9702	3	138.427	31.9145	3	130.808	11.7824	3	0.0489445	0.88678	0.0351884	0.935021	0.0841329	0.778144	0.0778315	0.90415	-0.0426431	0.910718	0.00630142	0.986283
FBgn0035160	hng3	3L:737680-755489	-	38090	hinge3	61C9-61C9	NM_001274293	158.814	170.15	177.882	270.509	244.945	266.088	227.897	298.124	297.856	137.514	155.844	132.529	168.949	9.59058	3	260.514	13.6631	3	274.626	40.4682	3	141.963	12.2775	3	0.626305	0.00039968	0.0789884	0.774515	0.705293	3.55262e-05	0.96313	6.776e-09	-0.884142	1.72885e-07	-0.257837	0.206301	1		1	1	-1
FBgn0035161	CG13898	3L:803427-804051	-	38092	uncharacterized protein	61D1-61D1	NM_138214	4786.35	4920.85	4657.27	3268.49	3721.97	3430.14	3681.88	3215.52	3205.8	3647.45	3475.42	3898.63	4788.16	131.802	3	3473.53	229.834	3	3367.74	272.103	3	3673.84	212.837	3	-0.463354	0.000141088	-0.0447214	0.831183	-0.508076	2.56559e-05	-0.126386	0.588862	0.0816642	0.637739	-0.38169	0.0021698
FBgn0035162	Sf3b3	3L:826720-833385	-	38093	uncharacterized protein	61D2-61D2	NM_001274294	219.414	242.171	220.619	288.024	168.474	266.088	274.69	230.996	244.718	262.829	265.796	255.971	227.402	12.8053	3	240.862	63.6418	3	250.135	22.3447	3	261.532	5.03915	3	0.0845897	0.794681	0.0505699	0.90142	0.13516	0.635581	-0.0647469	0.921956	0.115317	0.727403	0.199906	0.466813
FBgn0035164	CG13901	3L:836667-837821	-	38095	uncharacterized protein	61D2-61D2	NM_001274295	1490.97	1418.82	1417.28	1044.09	1149.45	1007.6	1246.94	1298.45	1278.12	1512.66	1447.53	1391.56	1442.35	42.1078	3	1067.05	73.6575	3	1274.5	25.9473	3	1450.58	60.6061	3	-0.434897	1.88428e-07	0.256872	0.00648257	-0.178025	0.0507011	-0.183632	0.0875422	0.440503	1.11235e-07	0.00560656	0.964513
FBgn0035165	CG13887	3L:837861-839931	+	38096	uncharacterized protein	61D2-61D2	NM_001259609	1387.53	1446.73	1405.73	1397.3	1500.74	1397.28	1489.56	1399.8	1413.07	1355.18	1302.21	1392.32	1413.33	30.321	3	1431.77	59.7241	3	1434.14	48.4516	3	1349.9	45.2856	3	0.0177301	0.864981	0.00189158	0.98949	0.0196217	0.834864	0.0837791	0.477509	-0.0818875	0.352396	-0.0641574	0.446328
FBgn0035166	CG13902	3L:839980-841360	-	38097	uncharacterized protein	61D2-61D2	NM_001274296	106.572	108.032	117.818	108.982	108.732	119.803	115.248	124.383	97.887	79.8469	66.9269	73.8378	110.807	6.11489	3	112.505	6.32081	3	112.506	13.459	3	73.5372	6.46523	3	0.0218734	0.933646	0.00308556	0.992741	0.024959	0.914576	0.615927	0.000446552	-0.612841	0.000570256	-0.590968	0.000683895				1	-1	-1
FBgn0035167	Gr61a	3L:841451-843701	+	38098	Gustatory receptor 61a	61D2-61D2	NM_001274297	149.41	157.546	122.438	1.94611	7.16912	5.04432	0.866529	5.26487	6.99193	2.21797	7.64879	3.4079	143.132	18.3771	3	4.71985	2.62658	3	4.37444	3.15829	3	4.42489	2.85467	3	-4.95281	1.57899e-10	-0.044584	0.980385	-4.99739	7.05374e-12	0.0430519	0.990606	-0.0876359	0.953993	-5.04044	5.33016e-12	-1		-1			-1
FBgn0035168	cep290	3L:843926-851080	+	38099	cep290	61D2-61D2	NM_001274298	2476.24	2323.58	2375.99	2026.87	1673.99	1957.2	2377.76	2450.8	2503.81	2690.4	2488.73	2373.79	2391.94	77.5675	3	1886.02	186.898	3	2444.12	63.2917	3	2517.64	160.271	3	-0.342586	0.0750643	0.373816	0.0704053	0.0312305	0.899387	-0.0422063	0.935712	0.416022	0.0289617	0.0734368	0.75341
FBgn0035169	CG13890	3L:851346-852673	+	38100	uncharacterized protein	61D2-61D2	NM_138221	261.207	315.993	341.902	317.215	358.456	340.492	354.41	377.097	357.288	355.984	328.898	333.974	306.367	41.1999	3	338.721	20.6773	3	362.932	12.3514	3	339.619	14.3983	3	0.143608	0.316586	0.103345	0.537799	0.246953	0.0463265	0.100274	0.655408	0.00307041	0.987523	0.146678	0.274598
FBgn0035173	CG13907	3L:877291-882013	-	38104	uncharacterized protein	61D2-61D3	NM_001299965	1101.25	1134.33	1056.89	1256.21	1145.86	1151.37	1237.4	1310.3	1290.71	1382.9	1303.16	1339.3	1097.49	38.8564	3	1184.48	62.1818	3	1279.47	37.7236	3	1341.79	39.9286	3	0.110461	0.362538	0.110638	0.421311	0.221099	0.0368214	-0.0677774	0.762405	0.178416	0.117711	0.288876	0.00438021
FBgn0035176	CG13905	3L:902898-903810	+	38107	uncharacterized protein	61D4-61D4	NM_138228	505.696	537.458	520.939	707.41	632.078	643.151	335.347	338.926	322.328	84.2828	92.7416	85.9548	521.365	15.8853	3	660.88	40.6751	3	332.2	8.73506	3	87.6597	4.47972	3	0.343659	0.000767375	-0.994793	6.89853e-26	-0.651134	2.50059e-11	1.92644	4.99507e-63	-2.92124	2.70744e-150	-2.57758	1.66298e-115		-1	-1	1	-1	-1
FBgn0035179	CG12038	3L:993983-995703	+	2768997	uncharacterized protein	61E1-61E1	NM_206227	119.11	115.234	87.7858	73.9521	80.0552	71.8816	171.573	136.229	146.131	144.168	136.722	137.073	107.377	17.0766	3	75.2963	4.24937	3	151.311	18.2325	3	139.321	4.2012	3	-0.518292	0.0219038	1.00255	6.89979e-07	0.484259	0.0161755	0.117201	0.786189	0.88535	1.1247e-05	0.367059	0.0796469		1			1
FBgn0035181	CG9205	3L:1034697-1036298	+	38113	CG9205	61E2-61E2	NM_138231	269.565	264.678	206.759	307.485	261.673	337.97	199.302	255.346	234.23	256.175	234.244	224.921	247.001	34.9363	3	302.376	38.4041	3	229.626	28.3045	3	238.447	16.0454	3	0.288446	0.15322	-0.393468	0.0554363	-0.105022	0.640763	-0.045761	0.931462	-0.347707	0.0815988	-0.059261	0.807244
FBgn0035186	CG13912	3L:1189588-1190472	+	38120	uncharacterized protein	61F3-61F3	NM_138235	12.5379	20.7061	8.08553	15.5689	21.5074	20.1773	14.731	14.4784	16.0814	27.7246	14.3415	22.3407	13.7765	6.4008	3	19.0845	3.11643	3	15.0969	0.861898	3	21.4689	6.73402	3	0.423721	0.439513	-0.325868	0.603847	0.0978533	0.87028	-0.505638	0.441064	0.17977	0.766533	0.603491	0.202184
FBgn0035189	CG9119	3L:1203316-1204795	-	38124	CG9119	61F3-61F3	NM_138237	508.831	591.474	530.18	606.212	560.386	718.816	678.492	714.707	777.503	981.452	913.075	878.102	543.495	42.9005	3	628.472	81.5266	3	723.567	50.0963	3	924.209	52.567	3	0.205907	0.108641	0.206064	0.134986	0.411971	0.000248256	-0.348924	0.00339917	0.554988	2.38762e-07	0.760895	2.22175e-13						1
FBgn0035192	CG9194	3L:1235726-1242025	+	38133	CG9194	61F4-61F4	NM_138240	24.031	35.1104	39.2726	38.9221	48.989	41.6157	35.5277	24.35	41.9516	32.1606	52.5855	40.1375	32.8047	7.87803	3	43.1756	5.21157	3	33.9431	8.90712	3	41.6278	10.2937	3	0.394532	0.312263	-0.348441	0.42577	0.0460916	0.919425	-0.300731	0.608673	-0.0477099	0.927828	0.346822	0.353838
FBgn0035194	Psf1	3L:1246986-1247677	-	38136	Psf1	61F4-61F4	NM_138242	99.2586	89.1263	87.7858	73.9521	90.8089	85.7535	72.7885	74.3664	76.9112	78.7379	85.0928	85.1974	92.0569	6.27279	3	83.5048	8.65046	3	74.6887	2.0802	3	83.0094	3.69957	3	-0.146529	0.606705	-0.154072	0.642382	-0.300601	0.209988	-0.157082	0.730072	0.00301075	0.993231	-0.143519	0.588686
FBgn0035196	CG9129	3L:1250696-1251778	+	38138	CG9129	61F4-61F4	NM_138244	12928.7	12756.8	13177.1	10311.4	11631.9	11066	10021.4	10709.4	10699.1	10064	10626.1	9824.59	12954.2	211.328	3	11003.1	662.467	3	10476.6	394.261	3	10171.6	411.426	3	-0.235573	0.0570365	-0.0705981	0.693452	-0.306171	0.0100973	0.0428034	0.896938	-0.113402	0.443023	-0.348974	0.00261562
FBgn0035198	CG9133	3L:1252012-1255986	+	3772453	CG9133	61F4-61F4	NM_001031921	153.59	154.846	173.261	93.4131	170.864	126.108	194.969	124.383	137.741	133.078	114.732	177.968	160.566	11.0128	3	130.128	38.8817	3	152.364	37.4965	3	141.926	32.5333	3	-0.308211	0.311568	0.228669	0.534954	-0.0795422	0.811591	0.0813658	0.912687	0.147303	0.688006	-0.160908	0.612418
FBgn0035199	tfc	3L:1256449-1274498	+	38141	triforce	61F4-61F4	NM_138247	92.9896	82.8244	93.5611	57.4102	81.2501	68.0984	59.7905	50.0163	48.2443	53.2313	55.4537	63.9927	89.7917	6.04063	3	68.9195	11.9411	3	52.6837	6.21812	3	57.5593	5.6813	3	-0.387743	0.0963887	-0.386275	0.149571	-0.774019	0.00015648	-0.165631	0.710971	-0.220644	0.41951	-0.608388	0.00309068			-1			-1
FBgn0035203	CG9149	3L:1302944-1304717	+	38147	CG9149	61F5-61F5	NM_138250	316.583	370.909	375.4	355.165	249.724	324.098	248.694	244.159	254.506	263.938	241.893	222.649	354.297	32.7388	3	309.662	54.182	3	249.12	5.18696	3	242.827	20.6604	3	-0.191975	0.405362	-0.316234	0.183196	-0.508209	0.00931391	0.0431976	0.93793	-0.359431	0.0961422	-0.551407	0.00411195
FBgn0035204	CG2277	3L:1304850-1307418	-	38148	CG2277	61F5-61F5	NM_001274319	6213.59	6062.39	6254.74	5595.06	5239.43	5771.97	5322.22	5660.4	5378.89	5643.62	5532.95	5447.71	6176.9	101.286	3	5535.49	271.218	3	5453.84	181.117	3	5541.43	98.2301	3	-0.15798	0.00295663	-0.02108	0.808732	-0.17906	0.000566684	-0.0218894	0.879563	0.000809346	0.99212	-0.15717	0.00278133
FBgn0035205	Ctr9	3L:1307224-1311805	+	38149	CG2469	61F5-61F6	NM_176270	1052.14	1000.19	1008.38	1265.94	1246.23	1349.36	916.788	936.49	997.748	957.054	826.07	910.287	1020.24	27.9296	3	1287.18	54.7431	3	950.342	42.2204	3	897.804	66.3785	3	0.33513	0.0214299	-0.43719	0.0029999	-0.10206	0.545073	0.0823724	0.806048	-0.519563	0.000160026	-0.184432	0.243542
FBgn0035206	CG9186	3L:1311719-1313377	-	38150	CG9186	61F6-61F6	NM_138253	427.334	426.726	465.496	586.751	627.298	631.801	386.472	412.635	376.865	413.651	409.21	410.841	439.852	22.2101	3	615.284	24.8121	3	391.991	18.5123	3	411.234	2.24643	3	0.484414	2.14655e-07	-0.647397	8.27496e-13	-0.162983	0.13235	-0.0677259	0.755412	-0.579671	1.10014e-10	-0.0952569	0.414841		-1
FBgn0035207	Sherpa	3L:1313696-1318330	+	38151	SUMO-related HECT domain and RCC repeat protein for Toll pathway activation	61F6-61F6	NM_001274320	3131.35	3132.92	2887.69	3403.74	2977.58	3476.8	3551.04	3430.72	3440.03	3543.21	3386.5	3473.4	3050.65	141.133	3	3286.04	269.623	3	3473.93	66.9383	3	3467.7	78.5071	3	0.107143	0.544533	0.0801071	0.715644	0.187251	0.236266	0.00256293	0.99553	0.0775442	0.698289	0.184688	0.245175
FBgn0035208	CG9184	3L:1321792-1322806	-	38152	CG9184	61F6-61F6	NM_138255	76.2724	54.0159	68.1495	89.5209	44.2096	84.4924	49.3922	42.119	41.2524	55.4492	38.244	42.788	66.1459	11.2627	3	72.741	24.8365	3	44.2545	4.47039	3	45.4938	8.91605	3	0.15028	0.670147	-0.729925	0.0135792	-0.579646	0.0426514	-0.0281856	0.977807	-0.70174	0.0135043	-0.55146	0.0538795		-1			-1
FBgn0035209	msd1	3L:1331744-1332326	+	38155	mitotic spindle density 1	61F6-61F6	NM_138256	208.965	198.058	257.582	174.177	144.577	160.157	215.766	184.271	187.384	169.675	205.561	200.687	221.535	31.6901	3	159.637	14.8065	3	195.807	17.355	3	191.974	19.4653	3	-0.466959	0.0334118	0.289891	0.276299	-0.177068	0.456811	0.0212223	0.977807	0.268668	0.282766	-0.198291	0.402986
FBgn0035210	msd5	3L:1332307-1333146	-	38156	mitotic spindle density 5	61F6-61F6	NM_138257	164.038	228.667	217.154	170.284	187.592	209.339	148.177	179.664	186.685	219.579	203.649	191.6	203.287	34.4743	3	189.072	19.5695	3	171.508	20.5086	3	204.943	14.0345	3	-0.107993	0.733226	-0.135726	0.708338	-0.243718	0.362128	-0.250307	0.540241	0.114582	0.732022	0.00658896	0.985662
FBgn0035211	CG2211	3L:1333239-1335359	-	38157	CG2211	61F6-61F7	NM_001274322	709.438	701.307	682.65	409.656	400.276	422.462	406.402	390.917	430.703	869.444	841.367	951.939	697.798	13.7343	3	410.798	11.137	3	409.341	20.0551	3	887.584	57.4746	3	-0.765206	1.29169e-15	-0.00486454	0.981012	-0.770071	4.41232e-17	-1.12218	2.00224e-37	1.11732	2.63902e-34	0.352109	0.000187796	-1		-1	-1	1
FBgn0035213	CG2199	3L:1339460-1342403	-	38159	CG2199	61F7-61F7	NM_001274323	161.948	142.242	137.454	166.392	170.864	158.896	144.71	111.879	149.627	113.116	127.161	126.092	147.215	12.9822	3	165.384	6.0473	3	135.405	20.5226	3	122.123	7.81843	3	0.168214	0.43585	-0.293475	0.170453	-0.12526	0.551865	0.137472	0.704396	-0.430947	0.020789	-0.262733	0.17721
FBgn0035216	CG9168	3L:1411088-1413089	+	38163	CG9168	62A1-62A1	NM_138262	658.241	667.097	657.238	868.937	1068.2	962.205	924.587	821.979	785.893	480.19	451.279	493.009	660.859	5.42549	3	966.447	99.6989	3	844.153	71.9567	3	474.826	21.3761	3	0.547575	0.00163252	-0.195109	0.405905	0.352466	0.0563592	0.828203	1.20932e-06	-1.02331	3.24888e-10	-0.475737	0.00761492				1	-1
FBgn0035217	FucTD	3L:1416231-1417933	+	38164	FucTD	62A1-62A1	NM_138263	4109.31	4128.62	3892.61	4035.25	3798.44	3848.82	4101.28	4038.82	3956.73	3658.54	3836.83	3659.32	4043.51	131.043	3	3894.17	124.751	3	4032.28	72.4964	3	3718.23	102.707	3	-0.0542122	0.560885	0.0497915	0.656548	-0.00442063	0.964937	0.117179	0.273058	-0.0673877	0.482419	-0.1216	0.128141
FBgn0035218	CG9173	3L:1421199-1423471	-	38165	CG9173	62A1-62A1	NM_138264	6026.56	6289.25	6047.98	5135.78	5311.12	5407.51	5088.26	5281.99	5143.96	4921.67	4661.94	4738.11	6121.27	145.876	3	5284.81	137.767	3	5171.4	99.7352	3	4773.91	133.516	3	-0.212175	0.0547652	-0.0311131	0.861905	-0.243289	0.0240285	0.115602	0.526388	-0.146715	0.230252	-0.35889	0.000407406
FBgn0035227	Iml1	3L:1523414-1534034	-	38176	Increased minichromosome loss 1	62A3-62A3	NM_001274330	351.062	315.993	293.389	292.889	308.272	312.748	274.69	294.833	300.653	371.51	361.405	359.344	320.148	29.06	3	304.636	10.4167	3	290.059	13.6242	3	364.086	6.51105	3	-0.0743481	0.67838	-0.0674047	0.750912	-0.141753	0.353294	-0.324563	0.0320116	0.257158	0.080957	0.18281	0.210424
FBgn0035228	CG12091	3L:1534929-1536835	-	38177	uncharacterized protein	62A3-62A3	NM_001274332	897.507	884.961	934.456	1012.95	1074.17	1116.06	876.928	994.403	977.472	960.381	934.109	962.542	905.641	25.7309	3	1067.73	51.8553	3	949.601	63.5037	3	952.344	15.8289	3	0.236859	0.0120279	-0.165932	0.125871	0.070927	0.512174	-0.00305795	0.993355	-0.162874	0.108699	0.073985	0.500839
FBgn0035229	pns	3L:1537137-1544823	+	38178	pinstripe	62A3-62A3	NM_139363	2217.12	2183.14	2062.97	2130.99	1862.78	2075.74	2248.64	2531.75	2380.75	2328.87	2336.71	2125.39	2154.41	80.9962	3	2023.17	141.623	3	2387.05	141.657	3	2263.66	119.804	3	-0.090591	0.618745	0.23862	0.169984	0.148029	0.365233	0.0776067	0.824375	0.161013	0.357825	0.0704223	0.695459
FBgn0035231	Pcyt2	3L:1553493-1555315	+	38180	CTP:phosphocholine cytidylyltransferase 2	62A5-62A5	NM_139365	3257.77	3212.15	3337.01	2882.18	3123.35	2968.58	2997.32	3188.54	3121.9	3004.24	3179.03	3089.83	3268.98	63.1832	3	2991.37	122.186	3	3102.59	97.059	3	3091.03	87.401	3	-0.128237	0.0818029	0.0535983	0.588732	-0.0746387	0.335103	0.00557748	0.984515	0.0480208	0.603874	-0.0802162	0.297546
FBgn0035232	CG12099	3L:1555363-1558484	-	38181	uncharacterized protein	62A5-62A5	NM_139366	2040.55	1892.36	2165.77	1858.53	1872.34	1894.14	2035.48	2167.81	2091.99	2095.98	2152.18	2061.02	2032.89	136.865	3	1875	17.9547	3	2098.43	66.402	3	2103.06	45.9896	3	-0.115232	0.124312	0.163315	0.0293151	0.0480828	0.549152	-0.0013855	0.99551	0.1647	0.0208942	0.0494683	0.545762
FBgn0035233	Pex10	3L:1558228-1559863	+	38182	Peroxin 10	62A5-62A5	NM_001274336	270.61	276.381	293.389	274.401	381.158	326.62	313.684	301.414	335.613	323.824	335.591	346.091	280.127	11.8424	3	327.393	53.3828	3	316.903	17.3252	3	335.168	11.1397	3	0.220907	0.160307	-0.0419007	0.85977	0.179007	0.247956	-0.0846839	0.784631	0.0427832	0.839562	0.263691	0.0713908
FBgn0035235	CG7879	3L:1559813-1568608	-	38184	CG7879	62A5-62A6	NM_139369	167.172	163.848	139.764	175.15	158.916	138.719	165.507	175.057	163.611	167.457	164.449	151.841	156.928	14.9572	3	157.595	18.2513	3	168.058	6.13468	3	161.249	8.28525	3	0.00896356	0.971387	0.0870818	0.730291	0.0960453	0.6243	0.070704	0.861296	0.0163778	0.951694	0.0253414	0.910142
FBgn0035236	CG12004	3L:1569181-1576330	+	38185	uncharacterized protein	62A6-62A6	NM_001104004	1699.93	1581.77	1572.06	1496.56	1450.55	1457.81	1811.05	1730.83	1675.27	1888.6	1937.06	1851.62	1617.92	71.1924	3	1468.31	24.7332	3	1739.05	68.262	3	1892.43	42.8445	3	-0.139615	0.16404	0.243308	0.012014	0.103692	0.303298	-0.12163	0.376234	0.364938	2.30227e-05	0.225322	0.0123087
FBgn0035237	CG13917	3L:1576699-1600845	+	38186	uncharacterized protein	62A7-62A7	NM_001202088	680.183	753.522	704.596	714.221	633.272	722.599	849.199	818.03	833.438	860.572	864.314	794.797	712.767	37.3462	3	690.031	49.3325	3	833.556	15.5847	3	839.894	39.0999	3	-0.0469717	0.847821	0.272261	0.200273	0.225289	0.238538	-0.00974985	0.988242	0.28201	0.15017	0.235039	0.217072
FBgn0035238	CG12104	3L:1600726-1602674	-	38187	uncharacterized protein	62A7-62A7	NM_001274338	1298.72	1321.59	1226.69	1263.02	1311.95	1184.15	1046.77	1087.2	1032.71	1301.95	1263.01	1232.9	1282.33	49.5264	3	1253.04	64.4793	3	1055.56	28.2878	3	1265.95	34.6174	3	-0.0338642	0.731603	-0.247683	0.000980538	-0.281547	5.50725e-05	-0.258856	0.000401585	0.0111728	0.925788	-0.0226914	0.813346
FBgn0035243	CG13926	3L:1617348-1618158	-	38192	uncharacterized protein	62A8-62A8	NM_139376	273.745	221.465	300.32	240.344	211.489	226.995	328.415	383.02	344.003	297.208	308.82	310.876	265.177	40.1194	3	226.276	14.441	3	351.812	28.1277	3	305.635	7.36979	3	-0.219427	0.168753	0.636428	2.06108e-06	0.417001	0.00179043	0.202816	0.282417	0.433613	0.00196265	0.214185	0.145285		1
FBgn0035244	ABCB7	3L:1618414-1623413	+	38193	ATP binding cassette subfamily B member 7	62A8-62A9	NM_167902	1478.43	1554.76	1537.41	1706.74	1738.51	1701.2	1458.37	1593.28	1515.85	1441.68	1400.69	1309.77	1523.53	40.0106	3	1715.48	20.136	3	1522.5	67.7024	3	1384.04	67.5118	3	0.170926	0.0317296	-0.171145	0.0430798	-0.000218628	0.998332	0.143068	0.143926	-0.314213	1.54066e-05	-0.143286	0.0738007
FBgn0035245	GC	3L:1623179-1629301	-	38194	gamma-glutamyl carboxylase	62A9-62A9	NM_001169852	22.9862	29.7088	26.5667	30.1647	22.7022	17.6551	21.6632	11.1879	20.9758	51.0133	38.244	33.7003	26.4206	3.36366	3	23.5073	6.29351	3	17.9423	5.8596	3	40.9859	8.97627	3	-0.153189	0.770499	-0.427516	0.412694	-0.580705	0.156201	-1.17662	0.00138876	0.749099	0.0533001	0.59591	0.10822				-1	1
FBgn0035246	CG13928	3L:1625791-1628377	-	38195	uncharacterized protein	62A9-62A9	NM_139378	154.634	132.339	120.128	139.147	145.772	103.409	136.045	163.211	148.229	120.879	194.088	176.453	135.7	17.4972	3	129.442	22.7881	3	149.162	13.607	3	163.807	38.2077	3	-0.0648975	0.829573	0.202919	0.478584	0.138021	0.57644	-0.143983	0.735936	0.346901	0.138818	0.282004	0.213013
FBgn0035247	metl	3L:1637942-1639235	-	38197	methyltransferase-like	62A9-62A9	NM_139379	118.065	95.4281	123.593	129.416	108.732	132.413	190.636	150.707	171.302	106.463	129.073	120.412	112.362	14.9235	3	123.52	12.8948	3	170.882	19.968	3	118.649	11.408	3	0.142938	0.61576	0.464176	0.0560047	0.607114	0.00477148	0.51933	0.032871	-0.0551536	0.872801	0.0877842	0.758367			1
FBgn0035248	CG13919	3L:1645467-1645983	+	38200	uncharacterized protein	62A9-62A9	NM_139380	64.7793	45.9135	33.4972	44.7605	50.1839	52.9654	38.9938	38.1703	36.358	36.5965	43.0245	28.0205	48.0633	15.7515	3	49.3032	4.17274	3	37.8407	1.34845	3	35.8805	7.52757	3	0.0280366	0.954332	-0.378462	0.388488	-0.350425	0.347955	0.110894	0.905886	-0.489356	0.203499	-0.461319	0.20474
FBgn0035249	CG17249	3L:1645931-1647464	-	38201	uncharacterized protein	62A9-62A9	NM_139381	86.7207	84.6249	87.7858	110.928	132.629	126.108	103.984	104.639	97.1878	127.533	107.083	123.063	86.3771	1.60817	3	123.222	11.1345	3	101.937	4.12588	3	119.226	10.7513	3	0.508515	0.00932623	-0.268871	0.238057	0.239644	0.254841	-0.230021	0.40616	-0.0388501	0.89145	0.469665	0.0124942
FBgn0035251	Vta1	3L:1651432-1652900	-	38204	Vesicle trafficking 1	62A9-62A10	NM_139383	493.159	533.857	493.217	459.281	544.853	513.26	486.989	567.29	523.696	512.351	507.689	543.749	506.744	23.4805	3	505.798	43.2712	3	525.992	40.1996	3	521.263	19.6126	3	-0.00732329	0.964904	0.0619049	0.717366	0.0545816	0.690578	0.010952	0.977807	0.0509529	0.750996	0.0436296	0.760763
FBgn0035252	CG7970	3L:1652750-1654238	+	38205	CG7970	62A10-62A10	NM_001274343	514.055	508.65	613.345	776.497	738.42	722.599	549.38	555.444	602.704	753.001	776.352	704.299	545.35	58.9475	3	745.839	27.7041	3	569.176	29.1943	3	744.551	36.7625	3	0.455459	5.55993e-05	-0.390439	0.00100799	0.0650198	0.653689	-0.383556	0.00128726	-0.006883	0.969232	0.448576	5.5169e-05
FBgn0035253	CG7971	3L:1654247-1665064	-	38206	CG7971	62A10-62A10	NM_001104005	806.607	794.934	832.81	846.557	701.379	791.959	1032.9	935.173	992.854	933.765	997.211	956.862	811.45	19.3966	3	779.965	73.3281	3	986.977	49.1291	3	962.613	32.1116	3	-0.0557872	0.781171	0.338156	0.0353724	0.282369	0.0623783	0.035564	0.932136	0.302592	0.0524629	0.246805	0.108813
FBgn0035254	CG7974	3L:1665138-1666594	+	38207	CG7974	62A10-62A10	NM_001274344	432.559	397.017	353.453	425.224	430.147	413.634	425.466	402.105	384.556	411.433	414.947	381.685	394.343	39.6204	3	423.002	8.47779	3	404.042	20.5236	3	402.688	18.2744	3	0.0999601	0.547043	-0.0677059	0.739791	0.0322542	0.852296	0.00850031	0.986773	-0.0762062	0.676779	0.0237538	0.895699
FBgn0035260	CG7991	3L:1674709-1715541	+	38214	CG7991	62B1-62B1	NM_001202089	19.8517	18.0053	19.6363	2.91916	2.38971	2.52216	13.8645	13.1622	13.9839	12.1988	10.5171	7.57311	19.1644	1.0096	3	2.61034	0.275522	3	13.6702	0.44396	3	10.0963	2.34139	3	-2.86159	5.81454e-05	2.37576	0.00211025	-0.485826	0.333319	0.515417	0.523567	1.86035	0.0188146	-1.00124	0.036847	-1	1			1	-1
FBgn0035262	CG18171	3L:1720616-1723153	-	38216	uncharacterized protein	62B1-62B1	NM_139394	4093.63	4018.78	4137.48	3364.82	3439.98	3292.68	3327.47	3444.54	3580.57	3479.99	3419.97	3378.36	4083.3	60.0193	3	3365.83	73.6563	3	3450.86	126.666	3	3426.11	51.0935	3	-0.278507	1.38923e-05	0.0362691	0.72924	-0.242237	0.00018307	0.0113794	0.957598	0.0248897	0.80338	-0.253617	7.53345e-05
FBgn0035263	CG12035	3L:1724390-1725647	+	38217	uncharacterized protein	62B1-62B1	NM_139395	2876.41	2894.35	2818.38	2257.48	2211.67	2369.57	2222.65	2494.89	2434.59	2262.33	2348.18	2225.36	2863.05	39.7074	3	2279.58	81.2333	3	2384.04	142.988	3	2278.62	63.0112	3	-0.329077	0.000864987	0.0653389	0.668137	-0.263738	0.0094303	0.0662702	0.770049	-0.000931261	0.995613	-0.330008	0.000761186
FBgn0035264	Oseg4	3L:1730993-1735767	-	38219	Outer segment 4	62B1-62B1	NM_001274349	63.7345	77.4228	55.4436	65.1946	54.9633	64.3151	41.5934	57.9136	35.6588	88.7188	82.2245	90.12	65.5336	11.0995	3	61.491	5.67025	3	45.0553	11.5242	3	87.0211	4.21261	3	-0.0987781	0.782988	-0.443492	0.161866	-0.54227	0.0427729	-0.946222	0.000113862	0.50273	0.061616	0.403951	0.120037				-1
FBgn0035265	PIG-Wb	3L:1735853-1738106	-	38220	uncharacterized protein	62B1-62B1	NM_001274350	643.614	633.787	598.329	515.718	562.776	553.614	623.901	616.648	629.973	581.108	573.659	578.585	625.243	23.8205	3	544.036	24.9482	3	623.508	6.67094	3	577.784	3.78835	3	-0.204153	0.0407385	0.198922	0.0604235	-0.00523031	0.965886	0.109734	0.456133	0.0891879	0.4542	-0.114965	0.263046
FBgn0035266	Gk2	3L:1738407-1745421	+	38221	Glycerol kinase 2	62B1-62B1	NM_001299975	709.438	684.202	679.185	801.796	776.655	795.742	795.474	888.448	847.422	858.354	917.855	880.374	690.941	16.2136	3	791.398	13.1215	3	843.781	46.5937	3	885.528	30.0834	3	0.19617	0.0369498	0.0938787	0.423756	0.290049	0.000709978	-0.0679326	0.693603	0.161811	0.0920132	0.357981	1.56141e-05
FBgn0035267	CG13921	3L:1746907-1752390	+	38222	uncharacterized protein	62B1-62B1	NM_001202090	41.7931	28.8085	58.9089	60.3293	39.4302	69.3594	35.5277	42.119	42.6508	45.4684	38.244	48.0892	43.1702	15.0974	3	56.373	15.3519	3	40.0992	3.96792	3	43.9339	5.09886	3	0.403304	0.269159	-0.486833	0.205857	-0.0835292	0.843048	-0.139461	0.861362	-0.347373	0.359865	0.0559314	0.897742
FBgn0035268	CG8001	3L:1756159-1759208	+	38224	CG8001	62B1-62B1	NM_001169853	3990.2	4008.88	4024.28	3703.44	3386.22	3780.72	4638.53	4752.87	4774.09	4794.14	4786.23	4725.24	4007.79	17.0704	3	3623.46	209.061	3	4721.83	72.9143	3	4768.54	37.7053	3	-0.145402	0.340137	0.381985	0.00572158	0.236583	0.0880943	-0.0140945	0.976967	0.39608	0.00252351	0.250677	0.0673821
FBgn0035270	CG13933	3L:1771809-1775147	-	38227	uncharacterized protein	62B3-62B4	NM_001274356	216.279	219.665	197.518	233.533	191.177	201.773	247.827	239.552	277.58	276.137	284.918	257.486	211.154	11.9299	3	208.827	22.0417	3	254.986	19.9992	3	272.847	14.0089	3	-0.0131424	0.954332	0.283271	0.108434	0.270128	0.0859102	-0.091004	0.778763	0.374275	0.016292	0.361132	0.0161111
FBgn0035271	CG2021	3L:1777010-1777411	-	38229	CG2021	62B4-62B4	NM_139403	164.038	168.35	179.037	140.12	152.941	176.551	166.374	150.049	155.221	139.732	152.02	163.579	170.475	7.72195	3	156.537	18.4801	3	157.214	8.34295	3	151.777	11.9254	3	-0.127876	0.548906	0.00983452	0.975185	-0.118042	0.548369	0.0346493	0.941316	-0.0248148	0.929704	-0.152691	0.430954
FBgn0035272	mRpL46	3L:1777439-1778347	+	38230	mitochondrial ribosomal protein L46	62B4-62B4	NM_139404	170.307	167.449	192.898	381.437	338.144	353.103	265.158	297.465	274.084	154.149	152.976	164.336	176.885	13.9411	3	357.561	21.9884	3	278.902	16.6841	3	157.154	6.24798	3	1.01805	8.45589e-07	-0.358512	0.167203	0.659535	0.00258103	0.82477	0.000186534	-1.18328	5.41504e-09	-0.165235	0.545329	1		1	1	-1
FBgn0035273	CG12020	3L:1797305-1798610	+	38233	uncharacterized protein	62B4-62B4	NM_139405	3335.09	3339.98	3311.6	2699.25	2719.49	2749.16	2521.6	2753.53	2768.8	2630.51	2741.14	2615.75	3328.89	15.1721	3	2722.63	25.1007	3	2681.31	138.525	3	2662.47	68.5287	3	-0.290241	5.97203e-05	-0.0212349	0.869159	-0.311476	1.2241e-05	0.0113968	0.96334	-0.0326317	0.766823	-0.322873	4.91016e-06
FBgn0035282	CNMa	3L:1850915-1855591	-	38242	CNMamide	62B7-62B7	NM_001202092	25.0759	22.5066	21.9464	11.6766	8.36398	8.82756	34.6612	18.4271	23.7726	16.6348	18.1659	21.5834	23.1763	1.66873	3	9.62273	1.79378	3	25.6203	8.27328	3	18.7947	2.5335	3	-1.25185	0.0131934	1.37937	0.007104	0.127514	0.807963	0.398777	0.588862	0.980591	0.0673075	-0.271263	0.595616	-1	1			1
FBgn0035283	CG12024	3L:1857165-1859047	+	38243	uncharacterized protein	62B7-62B7	NM_001202093	703.169	663.496	671.099	475.823	511.397	493.083	515.585	656.793	611.095	697.551	722.811	615.694	679.254	21.0565	3	493.434	17.7897	3	594.491	72.0535	3	678.685	55.9954	3	-0.461707	0.000509812	0.271902	0.083112	-0.189805	0.193093	-0.184019	0.365575	0.455922	0.000642882	-0.00578506	0.976318
FBgn0035285	CG12025	3L:1865430-1869491	+	38246	uncharacterized protein	62B7-62B7	NM_001274367	728.245	769.727	708.061	683.084	745.589	631.801	736.55	757.484	746.039	625.467	700.821	694.832	735.344	31.4398	3	686.825	56.9858	3	746.691	10.4822	3	673.707	41.8837	3	-0.0995409	0.359073	0.120459	0.301614	0.0209185	0.860543	0.143848	0.248541	-0.0233881	0.870525	-0.122929	0.217456
FBgn0035287	CG13937	3L:1876551-1883041	-	38249	uncharacterized protein	62B7-62B9	NM_001169854	57.4655	64.8191	63.5292	45.7335	32.261	55.4875	53.7248	50.0163	53.1387	70.975	59.2781	51.8758	61.9379	3.92656	3	44.494	11.6628	3	52.2933	1.99356	3	60.7096	9.62976	3	-0.480662	0.0783623	0.233179	0.505441	-0.247483	0.354354	-0.180641	0.698379	0.41382	0.140109	-0.0668424	0.827788
FBgn0035290	dsb	3L:1893408-1910197	-	38252	debris buster	62B9-62B10	NM_001104007	72.0931	81.9242	68.1495	49.6257	51.3787	44.1378	75.388	109.904	83.204	58.7762	66.9269	56.041	74.0556	7.09394	3	48.3808	3.77758	3	89.4988	18.0986	3	60.5814	5.66304	3	-0.615514	0.0663522	0.889992	0.00633415	0.274478	0.417651	0.575042	0.123706	0.31495	0.422808	-0.300564	0.384394	-1	1
FBgn0035293	CG5687	3L:1933633-1939103	-	38255	CG5687	62B11-62B11	NM_001299981	299.865	283.584	232.17	292.889	248.53	263.566	289.421	297.465	320.23	313.843	300.215	302.546	271.873	35.3343	3	268.328	22.56	3	302.372	15.9802	3	305.534	7.28889	3	-0.018978	0.93421	0.170187	0.404943	0.151209	0.382941	-0.0127691	0.98299	0.182956	0.321517	0.163978	0.343318
FBgn0035294	Mfap1	3L:1941068-1942872	+	38256	Microfibril-associated protein 1	62B11-62B11	NM_139422	325.986	346.602	348.833	300.674	292.739	302.659	335.347	340.901	330.718	380.382	365.23	393.044	340.474	12.5961	3	298.691	5.24894	3	335.655	5.09817	3	379.552	13.9257	3	-0.188781	0.161847	0.168365	0.265667	-0.0204157	0.898262	-0.18151	0.254702	0.349875	0.0035095	0.161095	0.205487
FBgn0035295	Cnb	3L:1947565-1950262	+	38258	Centrobin	62B11-62B11	NM_001274371	342.703	312.392	334.972	296.781	260.478	283.743	386.472	377.097	374.767	350.439	349.932	386.228	330.022	15.7501	3	280.334	18.3901	3	379.445	6.19571	3	362.2	20.8108	3	-0.231005	0.082681	0.433536	0.000345535	0.202532	0.102935	0.0572608	0.836524	0.376275	0.0017966	0.145271	0.26767
FBgn0035298	SCOT	3L:1963143-1966805	+	38261	Succinyl-CoA:3-ketoacid CoA transferase	62B11-62B12	NM_001274372	295.686	296.187	336.127	355.165	329.78	375.802	332.747	362.618	339.109	330.477	386.264	340.79	309.334	23.2052	3	353.582	23.052	3	344.825	15.7345	3	352.51	29.6827	3	0.193819	0.421779	-0.0354406	0.920317	0.158378	0.502637	-0.0305205	0.962884	-0.00492011	0.988032	0.188899	0.417936
FBgn0035299	CG11815	3L:1970191-1971200	-	38263	uncharacterized protein	62B12-62B12	NM_139428	1136.77	1161.34	1226.69	1082.04	1124.36	880.234	1051.1	1048.37	1005.44	1072.39	1063.18	1073.11	1174.94	46.4747	3	1028.88	130.455	3	1034.97	25.6099	3	1069.56	5.53498	3	-0.190298	0.2261	0.0074724	0.97785	-0.182825	0.233166	-0.0475966	0.902817	0.055069	0.788628	-0.135229	0.39891
FBgn0035300	CG1139	3L:1971638-1974285	+	38264	CG1139	62B12-62B12	NM_139429	48.0621	54.9162	61.219	104.117	130.239	108.453	136.912	156.63	154.522	144.168	127.161	159.414	54.7324	6.5804	3	114.27	13.9989	3	149.354	10.8272	3	143.581	16.1344	3	1.06172	9.69102e-08	0.393508	0.0545602	1.45522	1.60469e-15	0.044656	0.927553	0.348852	0.0804518	1.41057	1.34454e-14	1		1			1
FBgn0035308	CG15822	3L:2153201-2163863	-	38273	uncharacterized protein	62D1-62D1	NM_001144400	312.403	282.683	317.646	401.871	352.482	316.531	485.256	459.36	413.922	388.145	383.396	407.433	304.244	18.8553	3	356.961	42.8459	3	452.846	36.1104	3	392.991	12.7305	3	0.23843	0.094967	0.336407	0.013609	0.574837	1.66777e-06	0.199171	0.24843	0.137236	0.383038	0.375666	0.00314784
FBgn0035309	CG15879	3L:2167550-2169108	-	38274	uncharacterized protein	62D1-62D1	NM_139437	16.7172	19.8058	12.7058	25.2994	11.9485	11.3497	17.3306	19.7433	18.8782	36.5965	31.5513	21.962	16.4096	3.55998	3	16.1992	7.88667	3	18.6507	1.22233	3	30.0366	7.43389	3	0.00390316	0.996024	0.170393	0.812644	0.174296	0.752984	-0.637864	0.251858	0.808257	0.0846447	0.812161	0.0645078					1	1
FBgn0035315	CG8960	3L:2197013-2198089	+	38280	CG8960	62D2-62D2	NM_139441	201.652	195.358	179.037	2.91916	0	0	1.73306	0	0	87.6098	112.82	102.616	192.015	11.6721	3	0.973054	1.68538	3	0.577686	1.00058	3	101.015	12.6809	3	-7.41374	5.76814e-17	-1.20873	0.590609	-8.62247	2.02511e-15	-7.70165	4.87001e-12	6.49292	5.40143e-13	-0.920818	1.79354e-09	-1		-1	-1	1	-1
FBgn0035316	CG15878	3L:2210873-2212503	-	38281	uncharacterized protein	62D2-62D2	NM_139442	2688.34	2828.63	2811.45	2362.57	2433.92	2373.35	2587.46	2642.97	2671.62	2423.13	2392.16	2377.96	2776.14	76.5226	3	2389.95	38.4576	3	2634.01	42.7885	3	2397.75	23.1011	3	-0.216403	0.000706225	0.140737	0.0552992	-0.0756655	0.294459	0.136455	0.0861149	0.00428228	0.967243	-0.212121	0.00074831
FBgn0035318	CG9018	3L:2235284-2237076	-	38283	CG9018	62D3-62D3	NM_139444	478.531	482.542	470.116	531.287	483.916	474.166	570.176	611.384	572.639	543.403	556.45	538.826	477.063	6.34193	3	496.456	30.5557	3	584.733	23.1129	3	546.226	9.14462	3	0.0597977	0.677586	0.234189	0.0521855	0.293986	0.00594622	0.100419	0.600766	0.133769	0.298273	0.193567	0.087257
FBgn0035321	CG1275	3L:2252744-2257423	-	38286	CG1275	62D4-62D4	NM_139446	2234.89	2355.09	2300.91	1932.48	2139.98	2112.31	1759.92	1978.93	1875.93	2099.31	2133.06	2028.08	2296.96	60.2014	3	2061.59	112.664	3	1871.6	109.571	3	2086.81	53.5933	3	-0.157051	0.0963614	-0.13779	0.201381	-0.294841	0.000531338	-0.155187	0.18249	0.0173969	0.900684	-0.139654	0.135288
FBgn0035323	CG13807	3L:2262919-2263615	+	38290	uncharacterized protein	62D4-62D4	NM_139449	192.248	125.137	164.021	157.635	180.423	186.64	162.908	167.16	168.506	155.258	194.088	168.502	160.469	33.6964	3	174.899	15.2712	3	166.191	2.92206	3	172.616	19.7394	3	0.126509	0.543961	-0.0678814	0.798418	0.0586275	0.7789	-0.0532655	0.904878	-0.0146159	0.955233	0.111893	0.573357
FBgn0035325	CG13806	3L:2266394-2267640	+	38292	uncharacterized protein	62D4-62D4	NM_139451	90.9	81.0239	86.6307	71.0329	89.614	88.2756	116.981	111.879	117.464	68.7571	73.6196	46.1959	86.1849	4.95312	3	82.9742	10.3631	3	115.441	3.095	3	62.8575	14.6328	3	-0.0584886	0.886621	0.481023	0.144977	0.422534	0.151282	0.91079	0.0014319	-0.429767	0.18994	-0.488256	0.104372				1
FBgn0035332	CG13801	3L:2360557-2362686	+	38299	uncharacterized protein	62D6-62D6	NM_139457	178.665	141.342	152.47	229.641	178.033	239.605	231.363	236.919	251.709	165.239	156.8	135.937	157.492	19.1621	3	215.76	33.0498	3	239.997	10.5165	3	152.659	15.0834	3	0.457342	0.0119362	0.153284	0.519744	0.610627	0.000298965	0.669562	7.96192e-05	-0.516278	0.00356233	-0.0589357	0.803895			1	1
FBgn0035333	CG1317	3L:2367843-2371939	-	38300	CG1317	62D7-62D7	NM_001169857	6659.73	6313.56	6499.61	6374.47	5520.22	6292.79	6453.04	7041.77	7118.48	6540.79	6686.96	6286.81	6490.97	173.246	3	6062.5	471.394	3	6871.1	364.073	3	6504.85	202.478	3	-0.0983049	0.377185	0.180647	0.102803	0.0823422	0.454604	0.0795188	0.675195	0.101128	0.385442	0.00282339	0.98445
FBgn0035334	CG8993	3L:2372199-2372876	+	38301	CG8993	62D7-62D7	NM_139459	499.427	441.13	463.185	567.29	581.894	522.087	445.396	510.035	518.801	452.466	413.035	456.28	467.914	29.435	3	557.09	31.1806	3	491.411	40.0902	3	440.593	23.9425	3	0.25326	0.0730651	-0.179827	0.277993	0.0734328	0.650154	0.157156	0.462966	-0.336984	0.0132273	-0.0837236	0.605751
FBgn0035335	mRpL23	3L:2372844-2373704	-	38302	mitochondrial ribosomal protein L23	62D7-62D7	NM_001144401	167.172	150.344	132.834	123.578	157.721	97.1032	123.914	92.7934	117.464	134.187	139.59	132.151	150.117	17.1705	3	126.134	30.3895	3	111.391	16.4252	3	135.309	3.84476	3	-0.251257	0.41196	-0.18371	0.627763	-0.434967	0.108176	-0.282502	0.515928	0.0987919	0.793467	-0.152465	0.623685
FBgn0035336	CG9004	3L:2373728-2376488	+	38303	CG9004	62D7-62D7	NM_139460	262.252	263.778	227.55	261.751	204.32	244.65	243.495	257.321	253.807	320.497	328.898	313.148	251.193	20.4898	3	236.907	29.4882	3	251.541	7.18621	3	320.848	7.88094	3	-0.0837238	0.673342	0.0840187	0.715644	0.000294847	0.998905	-0.347818	0.0367429	0.431837	0.00385554	0.348113	0.0187433
FBgn0035337	CG15877	3L:2376484-2377556	-	38304	uncharacterized protein	62D7-62D7	NM_139461	99.2586	63.0186	94.7162	71.0329	112.316	66.8373	86.6529	80.2893	92.9927	84.2828	106.127	87.0907	85.6645	19.743	3	83.3955	25.1338	3	86.645	6.35167	3	92.5002	11.8844	3	-0.0338238	0.929008	0.0580893	0.896796	0.0242655	0.944204	-0.0905473	0.893164	0.148637	0.670699	0.114813	0.717338
FBgn0035343	CG16762	3L:2474667-2475614	-	38310	uncharacterized protein	62E3-62E3	NM_139465	165.083	169.25	207.914	140.12	100.368	129.891	90.9856	91.4772	109.773	319.388	316.469	313.905	180.749	23.6176	3	123.46	20.6417	3	97.412	10.708	3	316.587	2.74312	3	-0.542773	0.0130828	-0.34439	0.202909	-0.887163	1.07332e-05	-1.69831	2.33183e-20	1.35392	8.13612e-13	0.811142	1.971e-05			-1	-1	1	1
FBgn0035344	Cyp4d20	3L:2476259-2478448	-	38311	Cyp4d20	62E3-62E3	NM_139466	13.5828	27.9082	30.032	20.4341	22.7022	12.6108	15.5975	14.4784	22.3742	22.1797	15.2976	15.1462	23.841	8.94712	3	18.5824	5.29442	3	17.4834	4.27237	3	17.5412	4.0178	3	-0.350508	0.549804	-0.0942145	0.910225	-0.444723	0.394211	0.0289288	0.986773	-0.123143	0.867813	-0.473651	0.36653
FBgn0035346	CG1146	3L:2488804-2492613	+	38313	CG1146	62E3-62E4	NM_001299991	5490.57	5267.45	5245.2	4212.35	4148.53	4367.12	4531.95	4621.24	4625.16	4297.32	4530.95	4453.36	5334.41	135.697	3	4242.67	112.405	3	4592.78	52.7223	3	4427.21	118.994	3	-0.33047	2.01286e-05	0.114586	0.26658	-0.215883	0.00843421	0.0527985	0.773612	0.061788	0.569965	-0.268682	0.000678405
FBgn0035348	CG16758	3L:2499372-2503606	-	38315	uncharacterized protein	62E4-62E4	NM_001259640	13865.9	14128.8	13705	11855.7	12189.9	12427.9	10894.9	11609	11601.7	10741.6	10745.6	10356.6	13899.9	213.929	3	12157.8	287.476	3	11368.5	410.228	3	10614.6	223.45	3	-0.193262	0.0731673	-0.0967266	0.490223	-0.289988	0.00426467	0.0991927	0.599473	-0.195919	0.0782371	-0.389181	5.94514e-05
FBgn0035355	CG16985	3L:2599297-2600242	+	38323	uncharacterized protein	62E7-62E7	NM_139473	109.707	114.334	115.508	199.476	253.309	213.123	167.24	147.416	174.798	174.111	160.625	152.219	113.183	3.06686	3	221.969	27.9856	3	163.152	14.1413	3	162.318	11.0434	3	0.968885	7.1081e-09	-0.44285	0.015794	0.526035	0.00347045	0.0155382	0.980935	-0.458388	0.00861893	0.510496	0.00449787	1
FBgn0035356	CG16986	3L:2600331-2601536	+	38325	uncharacterized protein	62E7-62E7	NM_001202106	333.3	311.492	360.384	566.317	591.453	611.624	486.989	428.429	393.646	332.695	378.615	368.432	335.058	24.4933	3	589.798	22.6987	3	436.355	47.1739	3	359.914	24.1157	3	0.816743	1.75751e-06	-0.4355	0.0262312	0.381243	0.0439689	0.274555	0.297052	-0.710056	4.00201e-05	0.106688	0.637733	1				-1
FBgn0035358	CG14949	3L:2642184-2643424	-	38328	uncharacterized protein	62E8-62E8	NM_139477	20.8965	19.8058	15.016	56.4371	53.7684	50.4432	17.3306	14.4784	20.2766	113.116	134.81	111.325	18.5728	3.12819	3	53.5496	3.00293	3	17.3619	2.89922	3	119.75	13.0727	3	1.52111	1.17313e-06	-1.63167	5.50932e-08	-0.110559	0.815209	-2.78374	1.51373e-26	1.15207	1.87717e-06	2.67318	5.08571e-22	1	-1		-1	1	1
FBgn0035359	CG1143	3L:2645368-2647192	+	38329	CG1143	62E8-62E8	NM_001274406	124.334	114.334	103.957	266.617	267.647	274.916	157.708	165.185	176.197	217.361	182.615	182.512	114.208	10.1894	3	269.726	4.52332	3	166.363	9.30028	3	194.163	20.0905	3	1.23758	1.11612e-12	-0.695378	0.00011168	0.542198	0.00507183	-0.213588	0.479538	-0.48179	0.00889964	0.755786	3.55694e-05	1	-1				1
FBgn0035360	CG1246	3L:2648048-2650205	+	38330	CG1246	62E8-62E8	NM_001202107	108.662	144.943	138.609	326.946	305.883	271.132	193.236	234.287	269.189	288.336	272.488	261.272	130.738	19.3788	3	301.32	28.1851	3	232.237	38.0181	3	274.032	13.5978	3	1.20537	2.40644e-13	-0.374474	0.0502072	0.830898	1.02541e-06	-0.230454	0.375522	-0.14402	0.510155	1.06135	9.43928e-11	1		1			1
FBgn0035370	Non2	3L:2766999-2768392	+	38341	Novel nucleolar protein 2	62F3-62F3	NM_139488	1473.21	1495.34	1445	1547.16	1473.25	1553.65	1493.03	1520.23	1552.21	1508.22	1438.93	1423.37	1471.18	25.2315	3	1524.69	44.6601	3	1521.82	29.6213	3	1456.84	45.173	3	0.0513812	0.685009	-0.00263723	0.988885	0.048744	0.683828	0.0644783	0.76174	-0.0671155	0.606251	-0.0157343	0.90628
FBgn0035371	AhcyL1	3L:2768466-2772325	-	38342	Adenosylhomocysteinase like 1	62F3-62F3	NM_139489	1248.57	1272.08	1203.59	1378.82	1310.75	1329.18	1162.88	1198.42	1160.66	1233.19	1118.64	1224.57	1241.41	34.7996	3	1339.58	35.2039	3	1173.99	21.1866	3	1192.13	63.7959	3	0.109777	0.348523	-0.190654	0.102247	-0.0808774	0.489198	-0.0228456	0.936684	-0.167809	0.134484	-0.0580318	0.638262
FBgn0035372	CG12093	3L:2772560-2774007	-	38343	uncharacterized protein	62F3-62F3	NM_139490	274.79	292.586	274.908	290.943	298.713	336.709	237.429	262.586	250.311	248.413	249.542	215.455	280.761	10.2409	3	308.788	24.4898	3	250.109	12.5795	3	237.803	19.3624	3	0.135575	0.631298	-0.302124	0.283515	-0.166549	0.524643	0.0786212	0.898712	-0.380745	0.125165	-0.24517	0.332094
FBgn0035374	mRpS35	3L:2780899-2782105	+	38345	mitochondrial ribosomal protein S35	62F4-62F4	NM_079169	492.114	462.736	492.062	190.719	187.592	203.034	347.478	342.217	312.539	472.428	451.279	468.397	482.304	16.9462	3	193.782	8.16394	3	334.078	18.8378	3	464.034	11.229	3	-1.31581	2.73101e-13	0.786058	7.37718e-05	-0.529753	0.00563188	-0.474639	0.031137	1.2607	2.90817e-12	-0.0551137	0.826756	-1	1			1
FBgn0035375	pgant6	3L:2782255-2786010	+	38346	polypeptide GalNAc transferase 6	62F4-62F4	NM_001274413	592.417	649.091	699.976	850.449	769.486	752.865	769.478	796.312	746.039	851.7	794.518	790.254	647.161	53.8054	3	790.933	52.2077	3	770.61	25.1558	3	812.157	34.3115	3	0.292024	0.0139053	-0.0391345	0.837773	0.252889	0.0335587	-0.0735077	0.771899	0.0343731	0.843656	0.326397	0.00419172
FBgn0035379	spz5	3L:2883641-2892166	-	38350	spatzle 5	63A1-63A1	NM_139496	118.065	72.0212	106.267	97.3054	92.0037	83.2313	85.7864	85.5542	88.7975	100.918	117.6	98.4504	98.7846	23.9167	3	90.8468	7.10799	3	86.7127	1.80922	3	105.656	10.4172	3	-0.107135	0.71932	-0.0711121	0.848538	-0.178247	0.481959	-0.27684	0.40333	0.205728	0.455249	0.0985931	0.715823
FBgn0035380	CG9970	3L:2915024-2916654	-	38351	CG9970	63A1-63A1	NM_139497	3436.44	3526.34	3513.74	2770.28	2633.46	2607.91	2916.74	3046.39	3004.43	3721.75	3636.04	3607.83	3492.17	48.6774	3	2670.55	87.3093	3	2989.19	66.1563	3	3655.21	59.3312	3	-0.386803	0.00298086	0.162507	0.343992	-0.224296	0.109244	-0.289962	0.0710771	0.452468	0.000449771	0.0656653	0.690164
FBgn0035383	CPT2	3L:2981022-2983551	+	38355	Carnitine palmitoyltransferase 2	63A2-63A2	NM_139499	122.245	147.644	131.679	219.91	262.868	218.167	184.571	196.775	251.01	195.181	163.493	177.211	133.856	12.8385	3	233.648	25.3199	3	210.785	35.3663	3	178.628	15.8917	3	0.798352	3.40754e-07	-0.143835	0.5072	0.654517	3.06641e-05	0.245581	0.266108	-0.389416	0.0181986	0.408936	0.0152088	1		1
FBgn0035384	CG2113	3L:2995172-2996155	+	38356	CG2113	63A2-63A2	NM_001274417	4468.73	4593.15	4477.07	3771.56	4318.2	3784.5	3665.42	3540.63	3448.42	3563.17	3416.14	3579.05	4512.98	69.5539	3	3958.09	311.936	3	3551.49	108.906	3	3519.45	89.8219	3	-0.189414	0.209194	-0.156361	0.381694	-0.345775	0.0116231	0.0128793	0.980368	-0.16924	0.294059	-0.358654	0.00785577
FBgn0035388	CG2162	3L:3035196-3040469	+	38360	CG2162	63A3-63A3	NM_001169861	1595.45	1660.99	1627.5	1524.77	1407.54	1524.65	1616.94	1774.92	1638.21	1687.87	1765.92	1723.64	1627.98	32.7717	3	1485.65	67.6499	3	1676.69	85.7313	3	1725.81	39.0653	3	-0.131828	0.0952931	0.174965	0.0277918	0.0431372	0.620075	-0.0409697	0.806048	0.215935	0.00304258	0.0841069	0.297753
FBgn0035390	scramb2	3L:3044113-3046812	-	38362	scramblase 2	63A3-63A3	NM_139504	307.179	317.794	380.02	331.811	365.625	363.191	366.542	295.491	327.222	293.881	316.469	300.274	334.998	39.35	3	353.543	18.8592	3	329.752	35.5929	3	303.541	11.643	3	0.0787831	0.657527	-0.10202	0.603034	-0.0232369	0.899701	0.116274	0.655339	-0.218294	0.15765	-0.139511	0.370044
FBgn0035392	CG1271	3L:3052514-3054906	+	38364	CG1271	63A5-63A5	NM_139506	330.165	341.201	341.902	496.257	474.357	465.339	415.934	447.514	469.858	233.996	235.2	234.766	337.756	6.5831	3	478.651	15.9003	3	444.435	27.0934	3	234.654	0.610067	3	0.504435	5.05696e-06	-0.106609	0.489295	0.397826	0.000358315	0.923152	5.57426e-19	-1.02976	1.00351e-22	-0.525326	3.86498e-06				1	-1
FBgn0035393	CG16753	3L:3055079-3055842	+	38365	uncharacterized protein	63A5-63A5	NM_139507	135.828	156.646	116.663	113.847	90.8089	90.7978	126.513	138.861	122.359	167.457	137.678	144.268	136.379	19.9975	3	98.4847	13.3044	3	129.244	8.58345	3	149.801	15.6413	3	-0.467988	0.0357533	0.385703	0.122109	-0.0822854	0.747741	-0.205393	0.559725	0.591096	0.00543645	0.123108	0.617409					1
FBgn0035397	CG11486	3L:3071133-3090406	+	38369	uncharacterized protein	63A6-63B1	NM_001104016	1128.41	1127.13	1123.89	1228.97	1172.15	1166.5	1280.73	1307.66	1304.69	1285.31	1320.37	1332.87	1126.48	2.33226	3	1189.21	34.5496	3	1297.7	14.7675	3	1312.85	24.6528	3	0.0785857	0.623342	0.125646	0.461639	0.204232	0.128255	-0.0171896	0.967948	0.142836	0.348754	0.221421	0.0949151
FBgn0035400	CG11537	3L:3128034-3143457	-	38373	uncharacterized protein	63B3-63B5	NM_001104019	3549.28	3550.65	3462.92	3340.49	3065.99	3432.66	3276.35	3478.77	3543.51	3440.07	3493.59	3238.26	3520.95	50.2604	3	3279.72	190.739	3	3432.87	139.368	3	3390.64	134.649	3	-0.102445	0.368239	0.0660504	0.647199	-0.0363946	0.769567	0.018933	0.946471	0.0471174	0.733351	-0.0553276	0.644569
FBgn0035401	CG1291	3L:3143808-3145284	+	38374	CG1291	63B5-63B6	NM_139515	413.752	508.65	463.185	614.97	640.442	663.328	447.129	486.343	499.224	382.6	465.62	424.473	461.862	47.463	3	639.58	24.1908	3	477.565	27.1339	3	424.231	41.5108	3	0.46685	0.000123922	-0.418978	0.000981864	0.0478719	0.767335	0.170421	0.381114	-0.589399	5.53231e-07	-0.122549	0.405339					-1
FBgn0035402	Usp5	3L:3145405-3148358	-	38375	Ubiquitin specific protease 5	63B6-63B7	NM_001259660	1103.34	1041.61	985.28	1166.69	973.806	1090.83	1056.3	1154.98	1152.97	1082.37	1043.1	1043.2	1043.41	59.0496	3	1077.11	97.1724	3	1121.42	56.4025	3	1056.22	22.6434	3	0.0464695	0.793665	0.0578021	0.776121	0.104272	0.486002	0.0875658	0.753389	-0.0297637	0.883277	0.0167058	0.925765
FBgn0035405	CG15812	3L:3159991-3162019	+	38379	uncharacterized protein	63B7-63B8	NM_079173	303	321.395	323.421	354.192	389.522	378.324	350.078	400.789	404.833	394.799	355.669	344.576	315.939	11.251	3	374.013	18.0557	3	385.233	30.5124	3	365.015	26.3833	3	0.241417	0.0738426	0.0475165	0.810784	0.288934	0.021995	0.088901	0.722566	-0.0413844	0.823002	0.200033	0.131515
FBgn0035407	Asciz	3L:3163786-3166250	-	38381	ASCIZ zinc finger protein	63B8-63B8	NM_001274428	157.769	189.956	195.208	143.039	155.331	163.94	149.91	119.776	120.261	170.784	157.756	168.88	180.978	20.2701	3	154.103	10.5047	3	129.982	17.2593	3	165.807	7.03651	3	-0.235812	0.216698	-0.248826	0.244703	-0.484638	0.00334815	-0.360282	0.0710771	0.111456	0.624666	-0.124356	0.525326
FBgn0035409	CG14963	3L:3171614-3172545	-	38383	uncharacterized protein	63B8-63B8	NM_139521	79.4069	57.617	54.2886	67.1407	50.1839	50.4432	38.9938	44.0933	32.1629	216.252	203.649	201.066	63.7708	13.6431	3	55.9226	9.71603	3	38.4167	5.98613	3	206.989	8.12531	3	-0.176133	0.564047	-0.553469	0.0511953	-0.729602	0.00263446	-2.42486	2.59773e-36	1.8714	1.53011e-21	1.69526	2.12211e-19			-1	-1	1	1
FBgn0035410	CG14964	3L:3172817-3178580	-	38384	uncharacterized protein	63B9-63B9	NM_139522	30.3	28.8085	41.5827	37.9491	28.6765	51.7043	49.3922	34.8798	41.9516	37.7055	43.9806	48.0892	33.5637	6.98458	3	39.4433	11.5864	3	42.0745	7.25697	3	43.2584	5.2294	3	0.239323	0.52315	0.0890661	0.853224	0.328389	0.308631	-0.0784068	0.917642	0.167473	0.66773	0.406796	0.191799
FBgn0035412	CG14957	3L:3187563-3188106	+	38386	uncharacterized protein	63B10-63B10	NM_139524	24.031	33.3098	21.9464	9.73054	17.9228	6.3054	8.66529	5.26487	9.7887	6.65391	5.73659	11.3597	26.4291	6.04935	3	11.3196	5.96949	3	7.90629	2.35549	3	7.91672	3.01674	3	-1.23664	0.0111218	-0.528601	0.46936	-1.76524	0.000118639	-0.137924	0.927553	-0.390677	0.57627	-1.62732	0.000287051	-1		-1			-1
FBgn0035413	CG14958	3L:3189978-3190623	+	38387	uncharacterized protein	63B10-63B10	NM_139525	70.0034	67.5199	69.3045	79.7904	70.4964	87.0146	67.5893	75.0245	68.5209	79.8469	72.6635	68.9153	68.9426	1.28071	3	79.1004	8.28068	3	70.3782	4.05064	3	73.8086	5.55505	3	0.198327	0.459685	-0.164701	0.592501	0.0336256	0.908548	-0.0493173	0.93391	-0.115384	0.698046	0.0829429	0.764709
FBgn0035414	CG14965	3L:3190622-3192491	-	38388	uncharacterized protein	63B10-63B11	NM_139526	105.528	78.3231	114.353	68.1138	71.6912	88.2756	93.5852	94.1096	94.3911	117.552	129.073	138.588	99.4011	18.7798	3	76.0269	10.7575	3	94.0286	0.409011	3	128.405	10.5337	3	-0.384602	0.111958	0.314417	0.252879	-0.0701848	0.794135	-0.460989	0.0525448	0.775406	0.000205399	0.390805	0.0677409					1
FBgn0035415	CG14966	3L:3197045-3197631	-	38390	uncharacterized protein	63B11-63B11	NM_139527	183.89	164.749	195.208	128.443	215.074	124.847	131.712	133.596	123.058	121.988	105.171	132.151	181.282	15.3961	3	156.121	51.0859	3	129.456	5.61995	3	119.77	13.626	3	-0.216334	0.457158	-0.267679	0.408399	-0.484014	0.0521856	0.103926	0.871626	-0.371605	0.182208	-0.58794	0.0154843
FBgn0035416	gry	3L:3199090-3211348	+	38391	gryzun	63B11-63B13	NM_139528	524.503	553.663	486.287	568.263	528.125	572.531	620.435	602.17	636.965	623.249	590.869	601.683	521.484	33.7895	3	556.306	24.4986	3	619.857	17.4046	3	605.267	16.485	3	0.0922417	0.638521	0.155759	0.450203	0.248	0.128066	0.0348025	0.936604	0.120956	0.546448	0.213198	0.201683
FBgn0035420	CG14967	3L:3210992-3218920	-	38395	uncharacterized protein	63B13-63B14	NM_001316473	1670.68	1591.67	1575.52	1441.09	1343.02	1447.72	1914.16	1819.01	1870.34	1907.45	1847.18	1928.49	1612.62	50.9212	3	1410.61	58.6318	3	1867.84	47.6238	3	1894.38	42.2021	3	-0.193026	0.287124	0.404867	0.0182546	0.211841	0.221959	-0.0206458	0.969021	0.425512	0.00852424	0.232487	0.174353
FBgn0035421	CG12034	3L:3219156-3220925	+	38396	uncharacterized protein	63B14-63B14	NM_139533	1953.83	1807.73	1861.98	1638.62	1789.89	1660.84	1598.75	1601.18	1614.44	1646.84	1598.6	1593.76	1874.51	73.849	3	1696.45	81.6795	3	1604.79	8.44435	3	1613.07	29.3505	3	-0.144204	0.0626351	-0.0794453	0.417408	-0.223649	0.00169061	-0.00622652	0.982901	-0.0732188	0.420459	-0.217423	0.00223981
FBgn0035422	RpL28	3L:3220911-3222960	-	38397	Ribosomal protein L28	63B14-63B14	NM_001169865	2956.86	3103.21	3109.46	3875.67	4192.74	4262.45	2936.67	3168.8	3329.56	2969.86	3032.75	2926.63	3056.51	86.3576	3	4110.29	206.152	3	3145.01	197.522	3	2976.41	53.3622	3	0.427137	0.000554483	-0.385759	0.00370145	0.0413779	0.801825	0.079878	0.784631	-0.465637	0.000163171	-0.0385001	0.820203
FBgn0035423	eIF1	3L:3223341-3224650	+	38398	uncharacterized protein	63C1-63C1	NM_139535	4065.42	4043.99	4261.07	3375.52	3917.93	3408.7	3352.6	3116.81	3251.25	3240.45	3278.46	3445.76	4123.5	119.627	3	3567.38	304.031	3	3240.22	118.284	3	3321.56	109.229	3	-0.209073	0.0783265	-0.138757	0.339178	-0.34783	0.00155972	-0.0365133	0.909943	-0.102244	0.472767	-0.311317	0.00484554
FBgn0035424	CG11505	3L:3224838-3236604	+	38399	uncharacterized protein	63C1-63C1	NM_139536	6305.53	6292.86	5904.75	6132.18	5021.97	5792.14	6560.49	6900.28	6539.55	6541.9	6468.01	6148.6	6167.71	227.822	3	5648.77	568.825	3	6666.77	202.49	3	6386.17	209.03	3	-0.126758	0.619363	0.238998	0.366693	0.11224	0.651588	0.0621416	0.914139	0.176856	0.496973	0.050098	0.853041
FBgn0035425	CG17746	3L:3236805-3239578	-	38400	uncharacterized protein	63C1-63C1	NM_139537	998.855	1105.53	1082.31	1239.67	1286.86	1288.82	1033.77	1098.38	1062.77	988.105	1025.89	1051.9	1062.23	56.098	3	1271.78	27.8287	3	1064.98	32.3638	3	1021.97	32.0802	3	0.258874	0.00755845	-0.254917	0.0128042	0.00395629	0.976452	0.0578222	0.793293	-0.312739	0.000942932	-0.0538659	0.652063
FBgn0035426	CG12078	3L:3243274-3244294	-	38401	uncharacterized protein	63C1-63C1	NM_001259664	931.986	904.767	988.745	739.521	789.798	735.21	844.866	846.987	843.227	853.918	849.972	915.967	941.833	42.8462	3	754.843	30.3488	3	845.027	1.8851	3	873.286	37.0157	3	-0.318667	0.00409802	0.163111	0.23935	-0.155556	0.192849	-0.0503922	0.856343	0.213503	0.0791412	-0.105163	0.406127
FBgn0035427	ckd	3L:3257878-3268184	+	38402	cracked	63C2-63C3	NM_139539	17.7621	13.504	13.8609	2.91916	9.55883	2.52216	7.79876	9.21353	7.69112	15.5258	10.5171	17.4181	15.0423	2.36212	3	5.00005	3.95301	3	8.23447	0.849596	3	14.487	3.56587	3	-1.60964	0.0173307	0.746657	0.411811	-0.862979	0.148519	-0.840652	0.279919	1.58731	0.0193024	-0.0223263	0.976525	-1				1
FBgn0035429	CG12017	3L:3280239-3290896	+	38404	uncharacterized protein	63C5-63C5	NM_001259666	415.841	340.3	373.089	180.015	161.305	180.335	368.275	377.755	381.06	440.267	448.41	440.376	376.41	37.8798	3	173.885	10.8955	3	375.697	6.63646	3	443.018	4.67047	3	-1.10932	2.72593e-25	1.11053	4.30422e-26	0.00120728	0.992873	-0.236202	0.036675	1.34673	1.45541e-39	0.237409	0.0197147	-1	1			1
FBgn0035430	CG12009	3L:3291459-3299000	+	38405	uncharacterized protein	63C5-63C5	NM_001259669	277.924	242.171	271.443	164.446	109.927	131.152	177.639	179.006	189.481	170.784	159.669	163.958	263.846	19.0485	3	135.175	27.4815	3	182.042	6.47893	3	164.803	5.60559	3	-0.952518	2.03908e-09	0.419797	0.0278929	-0.532721	0.000744496	0.145747	0.648553	0.27405	0.171298	-0.678468	1.0616e-05	-1					-1
FBgn0035431	CG14968	3L:3299336-3303112	-	38406	uncharacterized protein	63C5-63C5	NM_139543	1987.26	2051.7	2076.83	1798.2	1835.3	1776.86	1671.54	1722.27	1792.73	1785.47	1667.44	1536.2	2038.6	46.1985	3	1803.45	29.5681	3	1728.85	60.8648	3	1663.04	124.689	3	-0.176794	0.412655	-0.0608702	0.841873	-0.237664	0.236455	0.0570183	0.91273	-0.117889	0.634441	-0.294683	0.129671
FBgn0035432	ZnT63C	3L:3303708-3314009	+	38407	Zinc transporter 63C	63C6-63D1	NM_001274435	1222.45	1343.2	1209.36	1545.21	1369.3	1455.29	1433.24	1624.87	1487.18	1599.16	1623.46	1541.51	1258.34	73.7814	3	1456.6	87.9607	3	1515.1	98.8189	3	1588.04	42.0911	3	0.210915	0.0330769	0.0567015	0.69134	0.267617	0.00444356	-0.0657124	0.742211	0.122414	0.26992	0.333329	0.000236907
FBgn0035434	Drsl5	3L:3316781-3317144	+	38409	Drosomycin-like 5	63D1-63D1	NM_139546	97.1689	122.436	128.213	143.039	162.5	163.94	76.2546	87.5285	88.7975	36.5965	53.5415	43.5454	115.939	16.5104	3	156.493	11.674	3	84.1935	6.90456	3	44.5611	8.51807	3	0.430145	0.0560777	-0.887368	2.40391e-05	-0.457223	0.0430895	0.920622	8.15308e-05	-1.80799	1.91983e-18	-1.37785	9.58597e-11		-1		1	-1	-1
FBgn0035435	PIG-C	3L:3318028-3319232	-	38410	Phosphatidylinositol glycan anchor biosynthesis, class C	63D1-63D1	NM_139547	71.0483	74.722	71.6147	76.8712	60.9375	59.2708	72.7885	79.6312	79.708	78.7379	70.7513	77.2457	72.4617	1.97792	3	65.6932	9.71628	3	77.3759	3.97302	3	75.5783	4.24635	3	-0.130472	0.637186	0.226977	0.414537	0.0965047	0.699936	0.0339574	0.954013	0.193019	0.464478	0.0625472	0.814994
FBgn0035437	Strip	3L:3322025-3328871	-	38412	Striatin interacting protein	63D1-63D1	NM_001274437	5250.26	4963.16	5223.25	5021.93	4346.88	4945.96	5411.48	5879.55	5908.88	5704.62	5633.34	5574.18	5145.56	158.534	3	4771.59	369.767	3	5733.3	279.095	3	5637.38	65.3107	3	-0.108671	0.481787	0.264891	0.0673077	0.15622	0.269855	0.0245317	0.947844	0.240359	0.0846447	0.131688	0.365519
FBgn0035438	PHGPx	3L:3326265-3328626	+	38413	PHGPx	63D1-63D1	NM_168024	1565.15	1462.03	1485.43	1475.15	1497.15	1440.15	1380.38	1515.63	1429.85	1694.53	1651.18	1561.95	1504.2	54.0634	3	1470.82	28.7446	3	1441.95	68.4298	3	1635.89	67.5983	3	-0.0322482	0.881285	-0.0283819	0.91424	-0.0606301	0.747741	-0.180954	0.456793	0.152572	0.407751	0.120324	0.496849
FBgn0035439	CG14961	3L:3330063-3333181	+	38414	uncharacterized protein	63D1-63D1	NM_139551	19.8517	5.40159	13.8609	6.81138	4.77941	0	16.4641	20.4014	13.9839	21.0707	23.9025	20.826	13.0381	7.26012	3	3.8636	3.49682	3	16.9498	3.23622	3	21.9331	1.70993	3	-1.67256	0.0410898	2.06921	0.0114845	0.396653	0.600594	-0.366587	0.78764	2.4358	0.0012029	0.763239	0.270708	-1	1			1
FBgn0035440	CG14969	3L:3333119-3334978	-	38415	uncharacterized protein	63D1-63D1	NM_139552	388.676	427.626	385.795	397.979	455.239	393.457	428.932	408.686	444.687	377.055	395.825	454.765	400.699	23.3639	3	415.558	34.4389	3	427.435	18.0471	3	409.215	40.5486	3	0.0496478	0.77456	0.0411512	0.842938	0.090799	0.533826	0.0502932	0.878412	-0.00914201	0.963374	0.0405058	0.804505
FBgn0035443	CG12010	3L:3374282-3376649	+	38421	uncharacterized protein	63D2-63D2	NM_168030	32.3896	36.9109	42.7378	31.1377	34.6508	44.1378	24.2628	48.042	40.5532	39.9235	29.6391	44.3027	37.3461	5.18779	3	36.6421	6.72494	3	37.6193	12.158	3	37.9551	7.52736	3	-0.0339634	0.945765	0.0655809	0.909755	0.0316175	0.943403	-0.0208497	0.986773	0.0864306	0.865619	0.0524672	0.906571
FBgn0035444	CG12012	3L:3376757-3377992	+	38422	uncharacterized protein	63D2-63D2	NM_001169868	175.531	141.342	135.144	163.473	178.033	177.812	147.31	146.758	153.822	138.623	154.888	134.801	150.672	21.7503	3	173.106	8.34332	3	149.297	3.92891	3	142.771	10.6664	3	0.198247	0.427557	-0.211485	0.447073	-0.0132385	0.961942	0.0696012	0.903229	-0.281087	0.244382	-0.0828397	0.758004
FBgn0035449	CG14971	3L:3468023-3471309	-	38429	uncharacterized protein	63E1-63E2	NM_139560	568.386	664.396	632.982	597.455	543.658	595.23	600.505	626.52	583.127	648.756	664.489	648.637	621.921	48.9512	3	578.781	30.4375	3	603.384	21.8394	3	653.961	9.11803	3	-0.104234	0.318185	0.0595086	0.651093	-0.0447255	0.676878	-0.114737	0.379551	0.174245	0.0681773	0.0700113	0.496065
FBgn0035452	CG10359	3L:3612192-3615244	+	38434	uncharacterized protein	63E5-63E5	NM_001144409	53.2862	57.617	45.048	50.5988	48.989	61.793	26.8624	35.5379	36.358	55.4492	60.2342	50.7398	51.9837	6.38494	3	53.7936	6.97426	3	32.9195	5.26156	3	55.4744	4.74727	3	0.0367868	0.92609	-0.691668	0.0220971	-0.654881	0.0196987	-0.725784	0.0137566	0.0341159	0.939102	0.0709028	0.838241		-1	-1	-1
FBgn0035455	CG10862	3L:3653405-3654771	-	38437	uncharacterized protein	63E6-63E6	NM_139566	3923.33	4142.12	3918.02	3687.87	3952.58	3701.27	3901.98	3814.4	3572.88	3592	3529.92	3671.06	3994.49	127.881	3	3780.57	149.109	3	3763.09	170.448	3	3597.66	70.7426	3	-0.0796242	0.566132	-0.00672037	0.974594	-0.0863445	0.510972	0.0644933	0.806576	-0.0712137	0.640583	-0.150838	0.219864
FBgn0035461	ntc	3L:3803832-3806459	-	38443	nutcracker	63F1-63F1	NM_139572	4915.91	4831.72	5118.14	4806.88	4817.65	4625.64	4714.79	4607.42	4638.45	4099.92	4147.56	4210.27	4955.26	147.206	3	4750.06	107.882	3	4653.55	55.2521	3	4152.58	55.3469	3	-0.0606178	0.505977	-0.0298614	0.805237	-0.0904792	0.274486	0.16382	0.0708377	-0.193682	0.0115067	-0.2543	0.000398806
FBgn0035462	IntS10	3L:3806710-3809090	+	38444	Integrator 10	63F1-63F1	NM_139573	151.5	184.554	150.16	94.3862	132.629	134.936	200.168	142.152	162.912	167.457	160.625	177.211	162.071	19.4824	3	120.65	22.7745	3	168.411	29.3966	3	168.431	8.3358	3	-0.432813	0.176483	0.4835	0.163269	0.0506877	0.895273	-0.00510697	0.99553	0.488607	0.129053	0.0557947	0.885831
FBgn0035464	PIG-B	3L:3811263-3813958	+	38446	uncharacterized protein	63F1-63F1	NM_139575	491.069	461.836	485.132	505.015	505.423	566.225	557.178	590.324	583.826	637.666	650.147	630.461	479.346	15.4515	3	525.554	35.2226	3	577.11	17.564	3	639.425	9.96029	3	0.131723	0.261047	0.138453	0.270671	0.270176	0.00679605	-0.145378	0.29307	0.283831	0.00459708	0.415554	8.58511e-06
FBgn0035468	Gr63a	3L:3894999-3896603	-	38453	Gustatory receptor 63a	63F5-63F5	NM_001144411	7.31379	18.9056	18.4812	7.78443	4.77941	7.56648	10.3984	3.94866	8.39032	6.65391	8.60489	14.3889	14.9002	6.57344	3	6.71011	1.67558	3	7.57911	3.30048	3	9.88257	4.02267	3	-1.14621	0.12173	0.145127	0.906867	-1.00108	0.143257	-0.482256	0.71954	0.627384	0.474349	-0.518823	0.47533
FBgn0035469	CG14977	3L:3896900-3897498	+	38454	uncharacterized protein	63F5-63F5	NM_001274453	144.186	137.741	160.556	143.039	174.449	139.98	154.242	155.314	126.554	127.533	133.854	131.772	147.494	11.7617	3	152.489	19.0789	3	145.37	16.304	3	131.053	3.22106	3	0.0501678	0.841183	-0.0687969	0.807035	-0.0186291	0.936854	0.146362	0.659587	-0.215159	0.304045	-0.164991	0.412814
FBgn0035470	Ccz1	3L:3897444-3899156	-	38455	Caffeine, calcium, zinc sensitivity 1	63F5-63F5	NM_139578	295.686	258.376	354.608	285.105	352.482	335.447	305.018	331.029	289.466	241.759	261.971	274.146	302.89	48.5188	3	324.345	35.0339	3	308.504	20.9997	3	259.292	16.3592	3	0.100444	0.592553	-0.0677533	0.77032	0.0326909	0.867766	0.244105	0.225287	-0.311858	0.0511429	-0.211414	0.193626
FBgn0035471	Sc2	3L:3903492-3905035	+	38457	Sc2	63F5-63F6	NM_139579	1046.92	1047.01	1043.03	1050.9	1032.35	1090.83	980.045	1062.85	1085.85	1166.65	1291.69	1108.7	1045.65	2.26912	3	1058.03	29.8856	3	1042.91	55.6466	3	1189.01	93.5209	3	0.0166995	0.918494	-0.0197231	0.920317	-0.00302359	0.983944	-0.185881	0.217402	0.166158	0.192309	0.182857	0.122143
FBgn0035473	mge	3L:3907852-3909931	-	38459	maggie	63F6-63F6	NM_001274455	7765.16	7689.17	7498.75	6089.37	6293.29	6102.37	6511.97	6453.42	6403.21	6073.91	6305.47	6028.19	7651.03	137.237	3	6161.68	114.169	3	6456.2	54.4322	3	6135.86	148.659	3	-0.312455	4.09917e-06	0.067378	0.498976	-0.245077	0.000450838	0.073637	0.572799	-0.00625896	0.956885	-0.318714	2.22042e-06
FBgn0035475	CG10866	3L:3936060-3937992	-	38461	uncharacterized protein	64A1-64A1	NM_001300002	561.072	633.787	693.045	509.88	497.059	479.211	498.254	499.505	478.947	570.018	544.976	554.351	629.302	66.1008	3	495.383	15.4032	3	492.236	11.525	3	556.449	12.6519	3	-0.343434	0.00966001	-0.01026	0.965913	-0.353694	0.00629302	-0.176478	0.37501	0.166218	0.285266	-0.177217	0.210226
FBgn0035476	CG12766	3L:3938624-3940125	-	38462	uncharacterized protein	64A1-64A1	NM_139582	84.631	98.1289	84.3205	130.389	145.772	146.285	146.443	160.579	149.627	130.86	106.127	118.519	89.0268	7.88418	3	140.816	9.03316	3	152.216	7.41479	3	118.502	12.3666	3	0.651226	0.000211921	0.118774	0.621943	0.770001	2.66842e-06	0.36674	0.0557677	-0.247966	0.201664	0.403261	0.0268218	1		1
FBgn0035477	CG14982	3L:3942710-3947278	+	38464	uncharacterized protein	64A1-64A1	NM_001274456	109.707	90.0265	69.3045	200.449	198.346	176.551	124.78	134.254	151.026	24.3977	59.2781	35.9723	89.6793	20.2034	3	191.782	13.2321	3	136.687	13.2907	3	39.8827	17.766	3	1.09409	1.53944e-06	-0.48824	0.062822	0.605846	0.0139918	1.78527	2.27647e-14	-2.27351	2.34028e-23	-1.17942	2.65267e-06	1		1	1	-1	-1
FBgn0035479	CG14983	3L:3948699-3949305	-	38466	uncharacterized protein	64A1-64A1	NM_139586	323.896	377.211	319.956	270.509	253.309	239.605	290.287	267.851	246.116	269.483	340.371	309.74	340.355	31.9795	3	254.474	15.4847	3	268.085	22.0866	3	306.532	35.5527	3	-0.419705	0.00302639	0.0696689	0.754916	-0.350036	0.0121539	-0.199514	0.327177	0.269183	0.0831062	-0.150521	0.333262
FBgn0035480	CG14984	3L:3951193-3952550	-	38467	uncharacterized protein	64A1-64A1	NM_001274457	188.069	187.255	187.122	154.716	191.177	157.635	155.109	150.707	155.221	158.585	130.029	168.502	187.482	0.512507	3	167.842	20.2607	3	153.679	2.5743	3	152.372	19.9744	3	-0.162576	0.392769	-0.12486	0.586697	-0.287436	0.0804135	-0.00450845	0.994395	-0.120352	0.571217	-0.282928	0.0852064
FBgn0035481	CG12605	3L:3954251-3964771	-	38468	uncharacterized protein	64A1-64A1	NM_001274458	5257.57	5532.13	4939.1	5527.92	5097.25	5307.89	5656.7	6003.27	6033.34	5229.97	5646.72	5107.68	5242.94	296.784	3	5311.02	215.353	3	5897.77	209.311	3	5328.12	282.607	3	0.0184771	0.878218	0.151127	0.125436	0.169604	0.0502053	0.14726	0.185555	0.00386784	0.977268	0.0223449	0.841602
FBgn0035482	CG14985	3L:4003474-4006626	+	38470	uncharacterized protein	64A3-64A3	NM_001259679	54.331	59.4175	56.5987	70.0599	82.4449	47.9211	58.0575	57.9136	47.5451	64.3211	51.6294	68.158	56.7824	2.54822	3	66.8086	17.4901	3	54.5054	6.02821	3	61.3695	8.6506	3	0.238513	0.460436	-0.301228	0.3807	-0.0627148	0.856709	-0.18901	0.721971	-0.112218	0.764035	0.126295	0.699408
FBgn0035483	Mul1	3L:4021457-4023501	+	38472	Mitochondrial E3 ubiquitin protein ligase 1	64A4-64A4	NM_001316436	2619.38	2799.83	2738.68	2908.46	2893.94	2752.94	2481.74	2771.96	2930.32	2474.15	2711.5	2376.44	2719.3	91.7705	3	2851.78	85.9039	3	2728	227.496	3	2520.69	172.31	3	0.0686839	0.687979	-0.063828	0.75563	0.00485595	0.978559	0.114997	0.653595	-0.178825	0.24314	-0.110141	0.478038
FBgn0035484	CG11594	3L:4022700-4026011	-	38473	uncharacterized protein	64A4-64A4	NM_001274462	416.886	402.419	415.827	680.164	630.883	653.24	609.17	625.204	629.973	650.974	604.255	602.441	411.711	8.06455	3	654.762	24.6761	3	621.449	10.8979	3	619.223	27.5121	3	0.671375	3.05344e-12	-0.0759961	0.601556	0.595379	3.89524e-10	0.00939548	0.980225	-0.0853916	0.512554	0.585983	7.42724e-10	1		1			1
FBgn0035488	CG11593	3L:4037523-4040482	-	38477	uncharacterized protein	64A4-64A4	NM_001274463	344.793	344.802	341.902	317.215	383.548	334.186	335.347	311.286	342.605	348.221	348.02	324.508	343.832	1.67139	3	344.983	34.4591	3	329.746	16.3935	3	340.25	13.6334	3	0.00191187	0.992723	-0.0634519	0.740681	-0.0615401	0.686459	-0.0400666	0.907454	-0.0233854	0.906587	-0.0214735	0.898851
FBgn0035490	CG1136	3L:4046596-4059660	+	38479	CG1136	64A5-64A5	NM_139596	9.40345	27.008	6.93045	24.3263	14.3382	16.394	18.1971	32.2474	25.8701	8.87188	19.122	13.6316	14.4473	10.9479	3	18.3529	5.2743	3	25.4382	7.03507	3	13.8752	5.12939	3	0.318009	0.616799	0.465692	0.460517	0.7837	0.120708	0.877524	0.137155	-0.411832	0.51573	-0.0938234	0.89093
FBgn0035491	Dpy-30L2	3L:4046988-4047735	-	38480	Dpy-30-like 2	64A5-64A5	NM_001274464	8584.3	8870.31	9065.03	6997.23	8356.81	7021.7	5956.52	6513.97	6738.82	6598.46	7212.81	6658.27	8839.88	241.807	3	7458.58	777.986	3	6403.1	402.761	3	6823.18	338.752	3	-0.24518	0.0923111	-0.219966	0.184271	-0.465146	0.000443388	-0.0915104	0.762607	-0.128456	0.455249	-0.373636	0.00573267
FBgn0035495	CG14989	3L:4087581-4092706	+	38485	uncharacterized protein	64A5-64A5	NM_001259682	25.0759	31.5093	31.187	107.036	106.342	83.2313	79.7207	69.7596	59.4314	44.3594	52.5855	56.041	29.2574	3.6249	3	98.8697	13.5477	3	69.6372	10.1452	3	50.9953	6.00095	3	1.76023	6.75204e-13	-0.517171	0.0378566	1.24306	9.32455e-07	0.418238	0.172028	-0.935409	2.41308e-05	0.824819	0.0024714	1		1		-1	1
FBgn0035496	CG14990	3L:4093207-4094344	+	38486	uncharacterized protein	64A5-64A5	NM_139599	40.7483	28.8085	39.2726	31.1377	41.8199	17.6551	22.5298	25.0082	15.3822	26.6156	44.9367	24.9912	36.2764	6.50939	3	30.2042	12.1094	3	20.9734	4.99813	3	32.1812	11.0764	3	-0.250158	0.597712	-0.533709	0.277389	-0.783866	0.0451246	-0.58957	0.266108	0.055861	0.927663	-0.194297	0.66635			-1
FBgn0035497	CG14995	3L:4094343-4103256	-	38487	uncharacterized protein	64A5-64A6	NM_001169871	48630.4	48356	48174.7	42939.9	42927.5	42390	48840.2	46079.5	46465.6	45143.4	44315.2	45373.5	48387	229.436	3	42752.5	313.984	3	47128.4	1494.95	3	44944	556.62	3	-0.178612	0.146234	0.140577	0.336995	-0.0380349	0.793769	0.0684486	0.794968	0.0721282	0.639305	-0.106484	0.415224
FBgn0035498	Fit1	3L:4103564-4107116	+	38488	Fermitin 1	64A6-64A6	NM_139601	785.71	912.869	877.858	892.29	830.423	911.761	980.911	902.926	1008.24	996.977	865.27	933.764	858.812	65.684	3	878.158	42.4706	3	964.025	54.6483	3	932.004	65.8715	3	0.0319101	0.892325	0.134342	0.564299	0.166252	0.371537	0.0488771	0.91582	0.085465	0.709468	0.117375	0.553531
FBgn0035499	Chd64	3L:4114289-4122388	-	38490	Chd64	64A6-64A7	NM_001274469	1979.95	2176.84	1978.64	2335.33	2424.36	2256.07	1834.44	1953.93	1910.2	1876.4	1728.63	1890.63	2045.14	114.055	3	2338.59	84.1898	3	1899.52	60.453	3	1831.89	89.7064	3	0.192722	0.0266294	-0.299628	0.000383974	-0.106906	0.251385	0.0516495	0.788313	-0.351277	1.10528e-05	-0.158555	0.0723117
FBgn0035501	CG1299	3L:4148696-4152473	+	38496	CG1299	64A8-64A8	NM_001274477	310.314	329.497	302.63	508.907	479.136	538.481	370.875	427.771	384.556	362.638	316.469	328.673	314.147	13.8377	3	508.842	29.6726	3	394.401	29.6983	3	335.927	23.9241	3	0.693582	1.09791e-08	-0.365162	0.0064798	0.328419	0.0134753	0.237488	0.154919	-0.60265	5.76476e-07	0.0909317	0.573357	1				-1
FBgn0035504	Teh4	3L:4174859-4178270	-	38501	tipE homolog 4	64A9-64A9	NM_139609	8.35862	8.10239	5.77538	8.75748	4.77941	11.3497	1.73306	5.26487	3.49597	5.54492	3.8244	9.08773	7.41213	1.42325	3	8.29554	3.30942	3	3.49797	1.76591	3	6.15235	2.68373	3	0.148635	0.868682	-1.19523	0.141563	-1.0466	0.15493	-0.895145	0.385623	-0.300086	0.727879	-0.151451	0.852873
FBgn0035505	Teh2	3L:4178980-4188023	-	38502	tipE homolog 2	64A9-64A10	NM_001169874	9.40345	2.7008	0	8.75748	1.19485	8.82756	5.19918	7.2392	7.69112	2.21797	11.4732	6.8158	4.03475	4.84157	3	6.25997	4.38666	3	6.70983	1.32764	3	6.83565	4.62764	3	0.636284	0.506574	0.0945537	0.940935	0.730838	0.388423	-0.0366768	0.988237	0.131231	0.905602	0.767514	0.364174
FBgn0035515	CG14997	3L:4240173-4242603	+	38514	uncharacterized protein	64A10-64A10	NM_139620	934.076	987.591	962.178	912.724	966.637	862.579	1064.96	1026.65	1057.88	929.329	933.153	970.115	961.282	26.769	3	913.98	52.0401	3	1049.83	20.3854	3	944.199	22.5251	3	-0.0728241	0.66208	0.199539	0.205419	0.126715	0.38507	0.151677	0.471008	0.0478627	0.80131	-0.0249614	0.887276
FBgn0035517	CG1265	3L:4254776-4256053	+	38517	CG1265	64A12-64A12	NM_139621	314.493	351.104	367.314	304.566	350.092	325.359	340.546	336.294	309.043	322.715	342.283	321.478	344.304	27.0591	3	326.672	22.7916	3	328.628	17.0933	3	328.825	11.6714	3	-0.0778311	0.623203	0.0103249	0.963693	-0.0675062	0.649472	0.000569405	0.998612	0.00975552	0.96009	-0.0680756	0.650212
FBgn0035518	CG15011	3L:4255991-4259152	-	38518	uncharacterized protein	64A12-64A12	NM_139622	310.314	268.279	270.288	299.701	333.364	288.787	287.688	309.311	333.515	311.625	304.04	312.769	282.96	23.7101	3	307.284	23.2358	3	310.171	22.9258	3	309.478	4.74437	3	0.119295	0.403255	0.0167447	0.937082	0.13604	0.293214	0.00456709	0.992682	0.0121776	0.949337	0.131472	0.314733
FBgn0035519	CG1309	3L:4259430-4261643	+	38519	CG1309	64A12-64A12	NM_139623	1958.01	2008.49	1983.27	2211.75	2129.23	2116.09	1988.68	2042.11	2010.18	2052.73	2012.59	1987.94	1983.25	25.2428	3	2152.36	51.8535	3	2013.66	26.8837	3	2017.75	32.7026	3	0.118446	0.151015	-0.0964251	0.316082	0.0220207	0.820403	-0.0017429	0.99551	-0.0946822	0.285371	0.0237635	0.809833
FBgn0035520	CG11586	3L:4261297-4262470	-	38520	uncharacterized protein	64A12-64A12	NM_001274481	394.945	439.33	475.891	404.79	463.603	424.984	441.063	452.779	538.379	435.831	483.786	461.202	436.722	40.5362	3	431.126	29.8836	3	477.407	53.1268	3	460.273	23.991	3	-0.0191131	0.921207	0.149939	0.381704	0.130826	0.373691	0.052939	0.877763	0.0970004	0.576058	0.0778873	0.62504
FBgn0035521	VhaM9.7-a	3L:4262705-4263464	+	38521	Vacuolar H[+] ATPase M9.7 subunit a	64A12-64A12	NM_001104029	65.8241	46.8138	39.2726	39.8952	37.0405	35.3103	42.4599	34.2217	39.854	43.2504	28.683	30.2924	50.6368	13.6824	3	37.4153	2.31534	3	38.8452	4.21075	3	34.0753	7.98655	3	-0.43464	0.208996	0.0440218	0.937972	-0.390619	0.225962	0.215258	0.733044	-0.171237	0.696447	-0.605877	0.050009						-1
FBgn0035522	CG1273	3L:4263719-4277778	+	38522	CG1273	64A12-64A12	NM_139626	15.6724	25.2074	21.9464	8.75748	9.55883	11.3497	19.0636	9.21353	12.5855	24.3977	19.122	13.6316	20.9421	4.8462	3	9.88868	1.32723	3	13.6209	5.00602	3	19.0504	5.38339	3	-1.09653	0.0580888	0.449555	0.571368	-0.646979	0.236975	-0.455927	0.622339	0.905482	0.138246	-0.191052	0.75938	-1
FBgn0035523	Ctl1	3L:4277962-4281585	+	38523	CG1311	64A12-64A12	NM_001274482	295.686	258.376	264.512	292.889	303.493	316.531	325.815	302.072	288.068	301.644	325.074	301.788	272.858	20.0062	3	304.304	11.8419	3	305.318	19.082	3	309.502	13.4857	3	0.156352	0.302329	0.00444444	0.985755	0.160797	0.255373	-0.0193842	0.962457	0.0238286	0.907353	0.180181	0.196639
FBgn0035524	CG11583	3L:4281504-4282817	-	326206	uncharacterized protein	64A12-64A12	NM_001038900	188.069	201.659	191.743	233.533	201.93	209.339	225.298	190.852	227.238	209.598	199.825	182.891	193.824	7.0302	3	214.934	16.5275	3	214.462	20.4704	3	197.438	13.5129	3	0.151416	0.427819	-0.00930226	0.974594	0.142114	0.427289	0.128096	0.670757	-0.137398	0.495049	0.0140182	0.950407
FBgn0035526	CG1316	3L:4283851-4286865	+	38526	CG1316	64A12-64A12	NM_139630	1708.29	1647.49	1620.57	1930.54	1810.2	1788.21	1967.89	1872.32	1767.56	1956.25	1966.7	1863.74	1658.78	44.9387	3	1842.98	76.6168	3	1869.26	100.199	3	1928.9	56.6664	3	0.152809	0.0667893	0.0186585	0.890928	0.171468	0.0322754	-0.0441934	0.806571	0.0628519	0.535936	0.215661	0.0051183
FBgn0035528	CG15012	3L:4291208-4292246	-	38529	uncharacterized protein	64A12-64A12	NM_001169876	749.141	783.231	833.965	702.545	753.953	733.949	732.217	625.204	661.437	700.878	728.548	727.775	788.779	42.683	3	730.149	25.9138	3	672.953	54.4282	3	719.067	15.7566	3	-0.111546	0.537439	-0.118328	0.571034	-0.229874	0.141713	-0.0974514	0.761855	-0.0208764	0.93166	-0.132422	0.4347
FBgn0035529	Fdx2	3L:4292482-4293432	+	38530	Ferredoxin 2	64B1-64B1	NM_139632	567.341	663.496	620.276	493.338	556.802	482.994	636.033	579.136	592.217	481.299	385.308	507.398	617.038	48.1589	3	511.045	39.963	3	602.462	29.7997	3	458.002	64.293	3	-0.273454	0.0349318	0.236749	0.099878	-0.0367053	0.815383	0.386393	0.00265144	-0.149644	0.320969	-0.423099	0.000371227
FBgn0035532	CG15014	3L:4321105-4322259	-	38533	uncharacterized protein	64B1-64B1	NM_139635	458.679	517.653	494.372	604.266	548.438	505.693	534.649	569.923	548.167	556.71	570.791	572.905	490.235	29.7036	3	552.799	49.431	3	550.913	17.7966	3	566.802	8.80359	3	0.175868	0.137095	-0.00769887	0.968567	0.16817	0.139208	-0.0414243	0.882395	0.0337254	0.833509	0.209594	0.0570233
FBgn0035533	Cip4	3L:4322491-4364102	-	38534	Cdc42-interacting protein 4	64B1-64B2	NM_001104031	315.538	369.109	332.662	343.488	316.636	331.664	333.614	337.61	343.304	384.818	311.688	342.304	339.103	27.3601	3	330.596	13.4577	3	338.176	4.86971	3	346.27	36.7257	3	-0.0372378	0.882381	0.0321314	0.916853	-0.0051064	0.982374	-0.0318235	0.950343	0.0639549	0.802651	0.0267171	0.910486
FBgn0035534	mRpS6	3L:4364550-4365243	+	38535	mitochondrial ribosomal protein S6	64B2-64B2	NM_001259694	230.907	196.258	207.914	235.479	254.504	271.132	218.365	215.86	223.742	205.162	231.376	187.813	211.693	17.6309	3	253.705	17.8401	3	219.322	4.02715	3	208.117	21.9313	3	0.259955	0.179777	-0.207602	0.354611	0.052353	0.815209	0.0848356	0.840799	-0.292437	0.129934	-0.0324826	0.892112
FBgn0035537	CG11342	3L:4366494-4367458	-	38538	uncharacterized protein	64B2-64B2	NM_139639	21.9414	19.8058	23.1015	26.2724	28.6765	40.3546	30.3285	26.3244	23.7726	31.0516	23.9025	35.5936	21.6162	1.67172	3	31.7678	7.53286	3	26.8085	3.30468	3	30.1825	5.89381	3	0.547781	0.177252	-0.238286	0.635887	0.309494	0.456645	-0.211682	0.771864	-0.0266038	0.960133	0.521177	0.173101
FBgn0035538	DopEcR	3L:4367649-4380387	-	38539	Dopamine/Ecdysteroid receptor	64B2-64B3	NM_001014559	12.5379	15.3045	16.1711	21.4072	9.55883	23.9605	13.8645	20.4014	17.4798	11.0898	13.3854	13.6316	14.6712	1.89757	3	18.3088	7.68453	3	17.2486	3.27459	3	12.7023	1.40182	3	0.325315	0.584423	-0.079446	0.920317	0.245869	0.66387	0.431728	0.602209	-0.511174	0.36828	-0.18586	0.761743
FBgn0035539	slow	3L:4384442-4403181	+	38540	slowdown	64B3-64B4	NM_139641	83.5862	98.1289	97.0264	74.9251	65.717	64.3151	67.5893	75.6826	100.684	70.975	63.1025	73.8378	92.9138	8.09676	3	68.3191	5.7638	3	81.3186	17.2521	3	69.3051	5.55903	3	-0.437763	0.0532746	0.251633	0.364091	-0.18613	0.416889	0.224366	0.506658	0.0272671	0.940555	-0.410496	0.0503639
FBgn0035540	Syx17	3L:4403487-4405168	+	38541	Syntaxin 17	64B4-64B4	NM_001274485	497.338	506.849	473.581	387.275	368.015	343.014	545.047	505.428	460.069	548.947	512.469	559.274	492.589	17.1349	3	366.101	22.1927	3	503.515	42.5213	3	540.23	24.5899	3	-0.426395	0.000128729	0.454631	5.14541e-05	0.0282354	0.845586	-0.106715	0.58646	0.561346	1.11905e-07	0.134951	0.268645
FBgn0035541	CG15019	3L:4405127-4406059	-	38542	uncharacterized protein	64B4-64B4	NM_001104032	255.983	245.772	247.186	263.698	319.026	300.137	261.692	242.842	231.433	256.175	225.639	219.999	249.647	5.53212	3	294.287	28.1243	3	245.322	15.2812	3	233.938	19.4638	3	0.233928	0.150295	-0.261024	0.130502	-0.0270965	0.891588	0.0760445	0.82949	-0.337069	0.0283719	-0.103141	0.56448
FBgn0035542	DOR	3L:4406943-4420648	+	38543	Diabetes and obesity regulated	64B4-64B5	NM_001104033	1518.13	1651.99	1685.26	1544.24	1558.09	1476.73	1448.84	1593.28	1587.87	1697.86	1541.23	1550.97	1618.46	88.4618	3	1526.35	43.531	3	1543.33	81.8773	3	1596.69	87.7504	3	-0.0840364	0.40607	0.0165662	0.91172	-0.0674702	0.493388	-0.0458405	0.82157	0.0624067	0.580787	-0.0216297	0.848933
FBgn0035544	CG15021	3L:4436721-4438311	+	38546	uncharacterized protein	64B6-64B6	NM_139645	152.545	221.465	187.122	268.563	225.827	267.349	212.3	269.167	258.701	380.382	376.703	366.538	187.044	34.4603	3	253.913	24.3305	3	246.723	30.2669	3	374.541	7.1705	3	0.438708	0.0410162	-0.0397023	0.910796	0.399005	0.0606073	-0.598638	0.00418213	0.558936	0.00546494	0.997643	7.60304e-08				-1		1
FBgn0035548	CG15023	3L:4460622-4461504	-	38550	uncharacterized protein	64B6-64B6	NM_001274487	45.9724	24.3072	51.9784	24.3263	21.5074	30.2659	42.4599	36.8541	37.7564	58.7762	43.9806	56.4196	40.7527	14.5554	3	25.3665	4.47098	3	39.0235	3.01005	3	53.0588	7.94979	3	-0.669322	0.0704013	0.622626	0.122003	-0.0466962	0.912739	-0.453419	0.289229	1.07605	0.00111533	0.406723	0.226966	-1				1
FBgn0035557	CG11353	3L:4533170-4539270	+	38560	uncharacterized protein	64B9-64B9	NM_139658	41.7931	29.7088	35.8073	56.4371	43.0147	50.4432	58.0575	60.5461	55.9354	60.9942	63.1025	60.2062	35.7697	6.04226	3	49.965	6.72395	3	58.1797	2.30774	3	61.4343	1.4975	3	0.498654	0.0888555	0.212319	0.537174	0.710973	0.00567087	-0.0739983	0.90855	0.286318	0.329276	0.784971	0.00174329			1			1
FBgn0035558	CG11357	3L:4542051-4553457	+	38561	uncharacterized protein	64B9-64B9	NM_001104035	646.748	610.38	584.468	598.428	540.074	614.146	608.304	696.28	693.599	753.001	769.66	733.077	613.865	31.2859	3	584.216	39.0277	3	666.061	50.0373	3	751.912	18.3158	3	-0.0717226	0.541089	0.191626	0.0681781	0.119903	0.231177	-0.169409	0.132736	0.361035	4.08066e-05	0.289312	0.00103976
FBgn0035567	CG7514	3L:4687587-4688774	-	38571	CG7514	64B13-64B13	NM_139666	2669.53	2753.01	2739.84	2173.8	2172.24	2186.71	2138.59	2135.56	2150.02	2050.51	2033.62	2117.06	2720.8	44.8793	3	2177.59	7.94274	3	2141.39	7.62235	3	2067.07	44.1136	3	-0.321318	0.0863962	-0.0241701	0.940616	-0.345488	0.059713	0.0507434	0.919568	-0.0749135	0.769485	-0.396231	0.027042
FBgn0035568	CG18418	3L:4688929-4690070	-	38572	uncharacterized protein	64B13-64B13	NM_139667	4911.73	4660.67	4735.81	3531.21	4214.25	3599.12	3577.03	3344.51	3359.62	3508.83	3491.67	3495.37	4769.41	128.857	3	3781.53	376.282	3	3427.06	130.104	3	3498.62	9.02867	3	-0.334901	0.11	-0.141985	0.618004	-0.476886	0.0161978	-0.02987	0.963117	-0.112115	0.677661	-0.447016	0.0240584
FBgn0035569	CG15876	3L:4694205-4694845	-	38573	uncharacterized protein	64B13-64B13	NM_139668	435.693	516.752	477.046	472.904	403.861	475.427	454.928	527.146	468.459	499.043	515.337	465.367	476.497	40.5324	3	450.731	40.6103	3	483.511	38.3896	3	493.249	25.4839	3	-0.0808005	0.602156	0.102139	0.553049	0.0213389	0.896157	-0.0218851	0.950946	0.124024	0.410224	0.043224	0.78287
FBgn0035571	CG12493	3L:4752393-4753738	-	38575	uncharacterized protein	64B16-64B16	NM_001274497	2370.71	2202.05	2270.88	1562.72	1941.64	1500.69	2143.79	1839.42	1868.24	2152.54	2087.16	2436.27	2281.21	84.8057	3	1668.35	238.699	3	1950.48	168.03	3	2225.32	185.584	3	-0.451555	3.18525e-05	0.225025	0.0880641	-0.226529	0.0553617	-0.192876	0.212113	0.417901	0.00015519	-0.0336539	0.822935
FBgn0035574	RhoGEF64C	3L:4692783-4796253	+	38578	Rho guanine nucleotide exchange factor at 64C	64B13-64B17	NM_001274496	112.841	148.544	142.074	187.799	199.541	190.423	257.359	300.756	293.661	243.977	244.761	234.388	134.486	19.0223	3	192.588	6.16263	3	283.925	23.2789	3	241.042	5.7761	3	0.515171	0.00335253	0.563269	0.000696866	1.07844	1.52957e-12	0.241639	0.284384	0.32163	0.0746801	0.836801	1.09206e-07			1			1
FBgn0035575	CG7509	3L:4803077-4805274	-	38579	CG7509	64B17-64B17	NM_139674	17.7621	9.90292	20.7914	8.75748	22.7022	13.8719	31.1951	32.9055	23.0734	33.2695	27.7269	25.3699	16.1521	5.61992	3	15.1105	7.0544	3	29.058	5.25289	3	28.7888	4.05547	3	-0.0968328	0.906326	0.959461	0.135599	0.862628	0.128825	0.0251052	0.98972	0.934355	0.121919	0.837523	0.142454
FBgn0035578	CG13707	3L:4837791-4840108	-	38583	uncharacterized protein	64C1-64C1	NM_001259704	33.4345	18.9056	15.016	33.0838	41.8199	34.0492	38.9938	28.2987	16.0814	6.65391	21.9903	18.9328	22.452	9.70789	3	36.3176	4.78947	3	27.7913	11.4646	3	15.859	8.11709	3	0.689314	0.147342	-0.39662	0.486631	0.292694	0.569905	0.743804	0.206446	-1.14042	0.0109636	-0.45111	0.384522					-1
FBgn0035581	Dnah3	3L:4861269-4895749	+	38586	dynein, axonemal, heavy chain 3	64C1-64C2	NM_001144413	6498.83	6237.04	5881.65	6168.19	4967.01	5631.99	8013.66	7904.55	7931.65	7110.81	7069.4	6585.57	6205.84	309.771	3	5589.06	601.739	3	7949.95	56.8129	3	6921.93	292.026	3	-0.150966	0.592797	0.508264	0.0444486	0.357298	0.142764	0.199854	0.651429	0.308411	0.242878	0.157445	0.567593
FBgn0035582	CG13705	3L:4896864-4898470	+	38587	uncharacterized protein	64C2-64C2	NM_139681	21.9414	30.609	43.8929	15.5689	14.3382	21.4384	23.3963	23.0338	25.1709	19.9617	20.0781	13.2529	32.1478	11.0564	3	17.1152	3.79424	3	23.867	1.14368	3	17.7642	3.90734	3	-0.909699	0.03545	0.489808	0.368846	-0.419892	0.319541	0.489352	0.434974	0.000455289	0.999645	-0.909244	0.0215965	-1					-1
FBgn0035583	CG13704	3L:4898900-4900869	+	38588	uncharacterized protein	64C2-64C2	NM_139682	226.728	207.061	190.588	327.919	316.636	262.305	158.575	167.16	171.302	174.111	224.683	213.94	208.125	18.0935	3	302.287	35.0819	3	165.679	6.49165	3	204.245	26.644	3	0.539514	0.0156652	-0.868469	5.88656e-05	-0.328955	0.171572	-0.305779	0.363043	-0.56269	0.0119028	-0.0231764	0.940246		-1
FBgn0035584	CG17030	3L:4980003-4980769	-	38591	uncharacterized protein	64C4-64C4	NM_139684	2153.39	2365.9	2310.15	1641.54	1783.92	1988.72	1742.59	1776.9	1651.49	1891.93	1866.31	1973.93	2276.48	110.183	3	1804.73	174.524	3	1723.66	64.8085	3	1910.72	56.2196	3	-0.335391	0.131023	-0.0659853	0.848437	-0.401376	0.0608083	-0.148891	0.731574	0.0829052	0.781625	-0.252485	0.268293
FBgn0035585	ATPsynCF6L	3L:5011444-5012133	-	38592	ATP synthase, coupling factor 6-like	64C4-64C4	NM_139685	1659.19	1669.09	1796.14	1134.58	1305.98	1179.11	1349.19	1228.03	1186.53	1317.47	1388.26	1510.08	1708.14	76.3732	3	1206.56	88.9323	3	1254.58	84.5158	3	1405.27	97.4223	3	-0.501706	0.00070168	0.0562664	0.821229	-0.44544	0.00305356	-0.165605	0.529937	0.221872	0.205848	-0.279835	0.078386
FBgn0035586	Fitm	3L:5144082-5146063	-	38596	uncharacterized protein	64C7-64C7	NM_139687	360.465	399.718	368.469	473.877	427.758	430.028	392.538	454.754	505.517	481.299	486.654	430.91	376.217	20.7416	3	443.888	25.9964	3	450.936	56.5861	3	466.288	30.7551	3	0.239092	0.0990213	0.0234339	0.919806	0.262526	0.0568871	-0.0393546	0.914551	0.0627885	0.739004	0.301881	0.0249965
FBgn0035587	Gdap1	3L:5141953-5144317	+	38597	Gdap1	64C7-64C7	NM_001274508	246.579	230.468	242.566	308.458	369.21	361.93	220.098	245.475	232.132	282.791	281.093	281.341	239.871	8.38692	3	346.533	33.1739	3	232.568	12.6938	3	281.742	0.917224	3	0.528175	0.000118578	-0.569234	3.36249e-05	-0.0410586	0.826663	-0.274204	0.118374	-0.29503	0.0453881	0.233145	0.123529
FBgn0035588	CG10672	3L:5140440-5141646	-	38598	uncharacterized protein	64C7-64C7	NM_139689	198.517	212.463	158.245	291.916	273.621	324.098	220.098	221.125	246.116	241.759	241.893	274.525	189.742	28.1538	3	296.545	25.5545	3	229.113	14.7339	3	252.726	18.879	3	0.640476	0.00528626	-0.371212	0.175922	0.269264	0.29574	-0.145326	0.775833	-0.225887	0.421233	0.414589	0.0864634	1
FBgn0035589	CHMP2B	3L:5139619-5140473	+	38599	Charged multivesicular body protein 2b	64C7-64C7	NM_139690	274.79	306.991	321.111	360.03	323.805	348.058	393.404	410.66	402.036	442.485	437.893	433.56	300.964	23.7415	3	343.964	18.456	3	402.034	8.62797	3	437.98	4.46294	3	0.194019	0.32599	0.224537	0.290111	0.418556	0.0135561	-0.122549	0.719851	0.347086	0.0519242	0.541104	0.000859926
FBgn0035590	Prpk	3L:5138652-5139395	-	38600	p53-related protein kinase	64C7-64C7	NM_139691	131.648	126.937	124.748	156.662	139.798	143.763	159.441	135.571	132.147	135.296	116.644	113.975	127.778	3.52599	3	146.741	8.8174	3	142.386	14.8688	3	121.972	11.6161	3	0.202932	0.304669	-0.0527755	0.848917	0.150156	0.432099	0.233842	0.328551	-0.286617	0.124116	-0.0836858	0.691162
FBgn0035591	CG4611	3L:5136376-5138679	+	38601	CG4611	64C7-64C7	NM_139692	367.779	365.508	328.042	361.976	326.195	329.142	384.739	379.729	355.889	355.984	372.879	352.149	353.776	22.3158	3	339.104	19.8621	3	373.452	15.4151	3	360.337	11.029	3	-0.0602986	0.708974	0.135326	0.392269	0.0750271	0.596161	0.0533221	0.855929	0.0820036	0.610707	0.021705	0.893102
FBgn0035592	CG10674	3L:5135748-5136292	-	38602	uncharacterized protein	64C7-64C7	NM_139693	325.986	362.807	363.849	327.919	427.758	364.452	300.686	309.97	341.905	319.388	310.732	297.623	350.881	21.5656	3	373.376	50.514	3	317.52	21.6224	3	309.248	10.958	3	0.0881246	0.75306	-0.231781	0.40322	-0.143657	0.561289	0.0405321	0.946471	-0.272313	0.267277	-0.184189	0.450074
FBgn0035593	CG4603	3L:5133871-5135670	+	38603	CG4603	64C7-64C7	NM_001274506	2003.98	2158.84	2127.65	2021.03	1767.19	2152.66	1869.97	2173.08	2245.81	2118.16	2140.71	1906.53	2096.82	81.9023	3	1980.3	195.94	3	2096.29	199.34	3	2055.13	129.186	3	-0.0826663	0.486039	0.0831007	0.545082	0.000434406	0.997254	0.0318399	0.908983	0.0512608	0.707247	-0.0314055	0.806852
FBgn0035598	CG4669	3L:5234483-5236631	+	38608	CG4669	64C9-64C9	NM_139699	15398.7	14850.8	15004.4	13079.8	13646.4	13420.4	14655.6	13526.1	13776.9	12555.9	12457	13090.5	15084.6	282.61	3	13382.2	285.245	3	13986.2	593.123	3	12701.1	340.792	3	-0.172809	0.0228277	0.0636405	0.542362	-0.109169	0.174941	0.138671	0.151384	-0.0750309	0.414115	-0.24784	0.000545124
FBgn0035600	Cyt-c1	3L:5360211-5362798	+	38612	Cytochrome c1	64C13-64C13	NM_001259708	584.059	625.684	699.976	1033.38	973.806	973.554	675.893	779.201	718.77	805.123	826.07	802.749	636.573	58.7208	3	993.581	34.4697	3	724.622	51.9023	3	811.314	12.8338	3	0.643416	2.65878e-05	-0.455065	0.00715869	0.188352	0.298217	-0.162082	0.578189	-0.292983	0.0957219	0.350433	0.0342286	1
FBgn0035601	Uev1A	3L:5362884-5366225	-	38613	Ubiquitin-conjugating enzyme variant 1A	64C13-64C13	NM_001300011	1353.05	1263.97	1387.25	1408.98	1420.68	1380.88	1402.04	1301.08	1331.26	1183.29	1186.52	1245.78	1334.76	63.6404	3	1403.52	20.4542	3	1344.8	51.8238	3	1205.19	35.1822	3	0.074253	0.392981	-0.0630416	0.535675	0.0112113	0.909346	0.153487	0.0824952	-0.216528	0.00311275	-0.142275	0.0609122
FBgn0035603	Pfdn4	3L:5367341-5368008	-	38615	Prefoldin 4	64C13-64C14	NM_139704	871.386	813.84	813.173	690.868	720.497	622.974	656.829	646.922	707.583	626.576	737.152	704.677	832.8	33.4184	3	678.113	49.997	3	670.445	32.5423	3	689.469	56.8352	3	-0.295972	0.105493	-0.0167567	0.95844	-0.312728	0.0788926	-0.041526	0.932792	0.0247692	0.929869	-0.271202	0.133194
FBgn0035607	CG4835	3L:5479790-5483663	+	38619	CG4835	64D2-64D2	NM_139708	205.831	210.662	196.363	213.099	215.074	151.33	233.096	244.817	241.222	240.65	232.332	244.99	204.285	7.27384	3	193.167	36.246	3	239.712	6.00429	3	239.324	6.43225	3	-0.0778855	0.794411	0.308235	0.248351	0.23035	0.336144	0.00160656	0.998612	0.306629	0.213494	0.228743	0.343016
FBgn0035608	blanks	3L:5497523-5498958	-	38620	blanks	64D2-64D2	NM_139709	2391.61	2502.74	2494.96	1796.26	2257.08	1850.01	2325.76	1903.91	1987.81	2036.1	1999.2	2258.3	2463.1	62.0374	3	1967.78	251.977	3	2072.49	223.314	3	2097.87	140.159	3	-0.324248	0.0368221	0.0746422	0.748736	-0.249605	0.117021	-0.0190133	0.970302	0.0936554	0.647216	-0.230592	0.150982
FBgn0035610	Lkr	3L:5512421-5529341	-	38622	Leucokinin receptor	64D2-64D2	NM_139711	18.8069	23.4069	15.016	32.1108	35.8456	41.6157	42.4599	30.9311	41.2524	48.7953	28.683	32.1857	19.0766	4.20195	3	36.524	4.78862	3	38.2145	6.3364	3	36.5547	10.7444	3	0.912604	0.0171659	0.0665287	0.909063	0.979133	0.00693566	0.0879198	0.923031	-0.0213911	0.967327	0.891213	0.0149775	1		1			1
FBgn0035611	CG13285	3L:5533968-5535759	-	38623	uncharacterized protein	64D3-64D3	NM_001259709	89.8552	86.4255	88.9408	107.036	111.121	93.32	75.388	60.5461	57.3338	115.334	88.9172	105.266	88.4072	1.77603	3	103.826	9.32478	3	64.4226	9.63118	3	103.173	13.3325	3	0.233563	0.548663	-0.694132	0.0502459	-0.460569	0.181864	-0.68342	0.0725938	-0.0107127	0.982572	0.22285	0.554193		-1		-1
FBgn0035612	frm	3L:5538411-5551159	-	38624	farmer	64D3-64D3	NM_001104040	7.31379	10.8032	9.24061	18.488	10.7537	8.82756	8.66529	19.0852	10.4879	8.87188	15.2976	14.3889	9.11919	1.74786	3	12.6898	5.11296	3	12.7461	5.5649	3	12.8528	3.47738	3	0.499765	0.451854	-0.00197743	0.997654	0.497787	0.411321	-0.0242721	0.98952	0.0222946	0.978151	0.522059	0.387527
FBgn0035617	l(3)psg2	3L:5583669-5590390	+	38630	lethal (3) persistent salivary gland 2	64D4-64D5	NM_139717	642.569	598.676	563.677	584.805	572.335	557.398	721.819	644.289	701.291	609.942	684.567	698.998	601.641	39.5294	3	571.513	13.7223	3	689.133	40.1694	3	664.502	47.7985	3	-0.0740767	0.77325	0.269271	0.25069	0.195194	0.358148	0.0503565	0.925175	0.218914	0.333338	0.144838	0.517387
FBgn0035619	CG10592	3L:5592741-5595272	-	38632	uncharacterized protein	64D5-64D5	NM_139719	205.831	183.654	187.122	564.371	542.464	615.407	396.87	462.651	448.183	688.68	691.26	619.48	192.202	11.9294	3	574.081	37.4287	3	435.901	34.5672	3	666.473	40.7176	3	1.57868	2.12389e-22	-0.395565	0.0407259	1.18311	7.98881e-13	-0.609052	0.000530492	0.213487	0.298288	1.79216	2.14938e-29	1		1	-1		1
FBgn0035620	CG5150	3L:5595542-5597422	+	38633	CG5150	64D5-64D5	NM_001300015	136.872	136.84	165.176	536.153	520.956	495.605	377.807	368.541	400.638	585.544	533.503	498.31	146.296	16.3503	3	517.571	20.4848	3	382.329	16.5191	3	539.119	43.8871	3	1.82964	1.50461e-46	-0.438037	0.000862185	1.3916	2.8838e-27	-0.489216	0.000110354	0.0511785	0.783341	1.88082	8.9019e-51	1		1			1
FBgn0035622	TM9SF3	3L:5601096-5603979	-	38635	Transmembrane 9 superfamily protein member 3	64D5-64D6	NM_139722	1407.38	1512.45	1507.37	1657.11	1516.27	1682.28	1514.69	1682.79	1673.17	1464.97	1591.9	1430.18	1475.73	59.2485	3	1618.55	89.4705	3	1623.55	94.3946	3	1495.68	85.125	3	0.133363	0.190108	0.0051554	0.976144	0.138519	0.158183	0.12104	0.390347	-0.115884	0.283718	0.0174792	0.88948
FBgn0035623	mthl2	3L:5604790-5607190	+	38636	methuselah-like 2	64D6-64D6	NM_176284	9.40345	13.504	24.2566	7.78443	10.7537	8.82756	5.19918	7.2392	5.59354	8.87188	2.8683	6.05848	15.7213	7.67082	3	9.12189	1.50635	3	6.01064	1.08208	3	5.93289	3.00376	3	-0.774573	0.185371	-0.577861	0.462245	-1.35243	0.0110423	0.0465444	0.984561	-0.624405	0.376257	-1.39898	0.00746518			-1			-1
FBgn0035624	Eaf6	3L:5607162-5608300	-	38637	Esa1-associated factor 6	64D6-64D6	NM_139724	291.507	280.883	309.56	280.239	255.699	252.216	298.953	292.201	267.092	263.938	323.161	251.806	293.983	14.4983	3	262.718	15.2735	3	286.082	16.7887	3	279.635	38.1799	3	-0.156899	0.323914	0.11847	0.530598	-0.0384288	0.822881	0.0429631	0.908081	0.0755073	0.688982	-0.0813919	0.616753
FBgn0035625	Blimp-1	3L:5630983-5652094	+	38638	Blimp-1	64E1-64E1	NM_001274513	175.531	216.064	215.999	294.835	274.816	254.738	265.158	258.637	264.994	336.022	348.02	288.535	202.531	23.383	3	274.797	20.0485	3	262.93	3.71851	3	324.193	31.4574	3	0.442053	0.0167208	-0.066165	0.817055	0.375888	0.0420935	-0.295198	0.205588	0.229033	0.265327	0.671086	7.14336e-05						1
FBgn0035626	lin-28	3L:5654681-5657384	+	38639	lin-28	64E1-64E1	NM_139726	24.031	27.008	21.9464	44.7605	47.7941	65.5762	27.7289	23.0338	32.8621	28.8336	53.5415	35.5936	24.3285	2.54384	3	52.7103	11.245	3	27.8749	4.91575	3	39.3229	12.7692	3	1.10045	0.00176016	-0.912914	0.0114449	0.187535	0.678903	-0.49173	0.325357	-0.421185	0.276899	0.679265	0.0684373	1	-1				1
FBgn0035627	Sse	3L:5659700-5662247	-	38640	Separase	64E1-64E1	NM_079211	37.6138	22.5066	32.3421	28.2186	39.4302	35.3103	33.7946	42.119	35.6588	15.5258	18.1659	34.8363	30.8208	7.66761	3	34.3197	5.67107	3	37.1908	4.36852	3	22.8427	10.4703	3	0.156448	0.78204	0.126253	0.850816	0.282701	0.549292	0.622491	0.273557	-0.496238	0.314636	-0.339791	0.486467
FBgn0035630	CG10576	3L:5761963-5765702	-	38645	uncharacterized protein	64E6-64E6	NM_001300020	5436.24	5497.92	5201.31	5308.01	5072.15	5553.8	5141.98	5437.96	5649.48	5259.92	5271.93	5133.81	5378.49	156.513	3	5311.32	240.84	3	5409.81	254.916	3	5221.88	76.5124	3	-0.018536	0.839743	0.0269848	0.798146	0.00844885	0.924268	0.0518299	0.694747	-0.024845	0.794966	-0.043381	0.583863
FBgn0035631	Txl	3L:5765846-5767084	+	38646	Thioredoxin-like	64E6-64E7	NM_079214	1413.65	1419.72	1453.09	1270.81	1302.39	1350.62	1429.77	1305.69	1323.57	1348.53	1310.81	1366.95	1428.82	21.2335	3	1307.94	40.1929	3	1353.01	67.0763	3	1342.09	28.6142	3	-0.128189	0.132884	0.0485398	0.677474	-0.0796496	0.361679	0.0091012	0.973127	0.0394386	0.718927	-0.0887508	0.305184
FBgn0035632	Ppat-Dpck	3L:5767017-5768794	-	38647	Bifunctional Phosphopantetheine adenylyltransferase - Dephospho-CoA kinase	64E7-64E7	NM_139728	151.5	164.749	165.176	289.97	241.36	297.615	215.766	222.441	234.929	273.919	304.996	270.36	160.475	7.77536	3	276.315	30.512	3	224.379	9.72735	3	283.092	19.0527	3	0.784619	4.55631e-07	-0.300216	0.104368	0.484402	0.00312577	-0.330963	0.0828351	0.0307467	0.901461	0.815365	6.44797e-08	1					1
FBgn0035636	Cralbp	3L:5783215-5786718	-	38651	Cellular retinaldehyde binding protein	64E8-64E8	NM_079215	8.35862	12.6037	15.016	2.91916	0	10.0886	9.53182	4.60677	5.59354	9.98086	14.3415	13.6316	11.9928	3.37047	3	4.33594	5.1914	3	6.57738	2.60576	3	12.6513	2.33976	3	-1.51938	0.0257004	0.619574	0.515598	-0.899808	0.116773	-1.00796	0.122407	1.62753	0.0140131	0.10815	0.869054	-1				1
FBgn0035638	Tektin-C	3L:5794405-5796543	-	38653	Tektin C	64E8-64E8	NM_001104050	3717.5	3902.65	3661.59	4213.32	3879.69	4321.72	4035.43	4506.07	4502.1	3869.25	3808.14	3593.44	3760.58	126.173	3	4138.25	230.382	3	4347.87	270.59	3	3756.94	144.858	3	0.13778	0.108077	0.0717149	0.515598	0.209495	0.00862518	0.21241	0.016338	-0.140695	0.10932	-0.00291498	0.980643
FBgn0035639	kri	3L:5810973-5812228	+	38655	krishah	64E11-64E11	NM_001274522	420.021	398.818	395.036	463.174	442.096	534.698	355.277	512.667	477.549	444.703	441.718	439.619	404.625	13.4667	3	479.989	48.5373	3	448.498	82.619	3	442.013	2.5549	3	0.245153	0.149346	-0.093019	0.688257	0.152134	0.386432	0.0250472	0.95969	-0.118066	0.560325	0.127086	0.486736
FBgn0035640	mad2	3L:5812135-5813093	-	38656	mad2	64E11-64E12	NM_139734	492.114	485.243	480.512	401.871	464.798	365.713	514.718	500.821	464.264	491.28	500.04	502.476	485.956	5.83386	3	410.794	50.1414	3	493.268	26.0614	3	497.932	5.8878	3	-0.242266	0.0656638	0.262802	0.0569571	0.0205362	0.899996	-0.0154633	0.969021	0.278265	0.0313019	0.0359995	0.821518
FBgn0035644	DNApol-epsilon58	3L:5895691-5897435	-	38661	DNA polymerase epsilon 58kD subunit	64F4-64F4	NM_139738	175.531	201.659	165.176	239.371	206.71	303.92	248.694	270.483	244.018	176.329	193.132	198.415	180.789	18.8015	3	250	49.4694	3	254.398	14.1244	3	189.292	11.5333	3	0.459755	0.00586677	0.0293575	0.917459	0.489112	0.0023829	0.420083	0.0183554	-0.390725	0.0211971	0.0690293	0.747075
FBgn0035645	CG5592	3L:5897638-5899395	+	38662	CG5592	64F4-64F4	NM_139739	115.976	92.7273	123.593	96.3323	117.096	108.453	109.183	129.648	104.18	107.572	130.029	107.917	110.765	16.079	3	107.294	10.4301	3	114.337	13.4935	3	115.173	12.8676	3	-0.0436976	0.891003	0.0982991	0.77559	0.0546015	0.847748	-0.00215352	0.998046	0.100453	0.748279	0.0567551	0.844155
FBgn0035647	CG10486	3L:5904211-5906699	-	38664	uncharacterized protein	64F5-64F5	NM_001259712	176.576	159.347	162.866	132.335	131.434	136.197	180.238	166.502	168.506	136.405	170.186	151.083	166.263	9.10296	3	133.322	2.53006	3	171.748	7.42022	3	152.558	16.9385	3	-0.318264	0.0522081	0.363494	0.0275084	0.0452305	0.806081	0.166676	0.467575	0.196818	0.274473	-0.121446	0.478563
FBgn0035648	CG13288	3L:5907381-5917540	+	38665	uncharacterized protein	64F5-64F5	NM_001104052	64.7793	72.0212	55.4436	48.6527	56.1581	47.9211	43.3265	48.7001	48.2443	67.6481	51.6294	54.905	64.0814	8.3108	3	50.9106	4.55917	3	46.757	2.97962	3	58.0608	8.46281	3	-0.341383	0.242337	-0.116691	0.776384	-0.458074	0.0785046	-0.29204	0.461841	0.175349	0.606883	-0.166034	0.572187
FBgn0035649	CG10483	3L:5917905-5921316	-	38666	uncharacterized protein	64F5-64F5	NM_139743	236.131	177.352	236.791	153.742	176.838	199.251	169.84	155.972	130.05	145.277	152.02	141.617	216.758	34.1279	3	176.611	22.755	3	151.954	20.1969	3	146.305	5.27692	3	-0.296132	0.202021	-0.215171	0.447074	-0.511303	0.0142644	0.0548553	0.927553	-0.270026	0.277966	-0.566158	0.00576168
FBgn0035656	CG10479	3L:5967545-5976007	-	38674	uncharacterized protein	65A1-65A2	NM_001274529	111.797	91.8271	93.5611	83.6826	87.2243	76.9259	56.3244	65.1528	53.1387	82.0649	84.1367	87.0907	99.0616	11.0628	3	82.6109	5.23217	3	58.2053	6.22401	3	84.4308	2.52579	3	-0.258751	0.254419	-0.503039	0.0257546	-0.76179	6.09126e-05	-0.540335	0.0123587	0.0372959	0.906061	-0.221455	0.296648			-1
FBgn0035657	alphaKap4	3L:6009446-6011021	-	38675	alpha Karyopherin-4	65A2-65A2	NM_139750	1517.09	1671.79	1501.6	1073.28	1020.41	1055.52	1212.27	1081.27	1102.63	1298.62	1176.96	1333.62	1563.49	94.1092	3	1049.74	26.9076	3	1132.06	70.2848	3	1269.73	82.2307	3	-0.575153	1.00676e-08	0.107619	0.47104	-0.467533	3.97789e-06	-0.168252	0.277208	0.275871	0.0145238	-0.299281	0.00488553
FBgn0035661	CG10477	3L:6033199-6034611	-	38679	uncharacterized protein	65A3-65A3	NM_001316456	525.548	584.272	524.404	1470.28	1481.62	1437.63	1083.16	1054.95	953.699	673.154	638.674	709.6	544.742	34.2393	3	1463.18	22.838	3	1030.6	68.0784	3	673.809	35.4675	3	1.42316	1.05668e-66	-0.506629	1.31442e-09	0.916529	7.04869e-28	0.607004	3.86049e-13	-1.11363	3.8448e-44	0.309525	0.00112328	1		1	1	-1
FBgn0035665	Jon65Aiii	3L:6050757-6051690	+	38683	Jonah 65Aiii	65A3-65A3	NM_139756	2288.17	2446.92	2586.21	12334.4	11764.5	12676.4	7882.82	9339.23	9950.22	6272.42	6228.03	5670.74	2440.44	149.127	3	12258.4	460.65	3	9057.42	1062.12	3	6057.06	335.3	3	2.32873	3.27654e-118	-0.436424	0.000158052	1.8923	5.71904e-78	0.581139	1.38519e-07	-1.01756	4.17803e-23	1.31116	1.66473e-37	1		1		-1	1
FBgn0035666	Jon65Aii	3L:6052321-6053215	+	38684	Jonah 65Aii	65A3-65A4	NM_139757	98.2138	104.431	87.7858	631.512	756.342	736.471	319.749	326.422	322.328	477.972	474.225	444.163	96.8101	8.41082	3	708.108	67.0746	3	322.833	3.36503	3	465.453	18.5333	3	2.86475	2.24893e-69	-1.13166	8.75502e-14	1.73309	5.5179e-25	-0.525319	0.00289272	-0.60634	0.000133365	2.25841	4.97582e-43	1	-1	1		-1	1
FBgn0035667	Jon65Ai	3L:6053493-6054443	-	38685	Jonah 65Ai	65A4-65A4	NM_001300022	210.01	224.166	246.031	1046.03	1062.22	1116.06	347.478	453.437	410.426	838.393	801.211	713.387	226.736	18.1474	3	1074.77	36.6591	3	403.781	53.2912	3	784.33	64.1899	3	2.24599	2.5618e-50	-1.40982	2.18274e-21	0.836165	3.37192e-07	-0.952763	6.76083e-10	-0.457059	0.00581712	1.78893	4.56679e-32	1	-1	1	-1		1
FBgn0035670	CG10472	3L:6061372-6062910	-	38688	uncharacterized protein	65A5-65A5	NM_139760	1875.47	2083.21	1993.66	8504.49	8622.06	8398.8	5297.09	6063.82	6022.15	7240.56	7501.55	6896.45	1984.11	104.203	3	8508.45	111.686	3	5794.35	431.144	3	7212.85	303.502	3	2.10022	5.8695e-81	-0.55409	6.33004e-06	1.54613	1.02901e-43	-0.315549	0.0310814	-0.238541	0.0847988	1.86168	1.32519e-63	1		1			1
FBgn0035673	CG6602	3L:6072139-6073539	+	38691	CG6602	65A5-65A5	NM_139763	479.576	451.933	495.528	871.856	869.853	836.096	1571.88	1476.8	1422.86	975.907	982.87	971.629	475.679	22.0569	3	859.269	20.0927	3	1490.51	75.454	3	976.802	5.67343	3	0.856139	2.03662e-24	0.793091	6.72473e-25	1.64923	2.59485e-98	0.609209	7.73795e-16	0.183882	0.0515105	1.04002	6.11318e-38	1	1	1	1		1
FBgn0035674	CG13295	3L:6073490-6075245	-	38692	uncharacterized protein	65A5-65A5	NM_139764	75.2276	60.3178	90.0959	71.0329	103.952	89.5367	94.4517	84.8961	72.0169	78.7379	85.0928	84.4401	75.2138	14.8891	3	88.174	16.5019	3	83.7882	11.2584	3	82.757	3.49585	3	0.231365	0.452834	-0.0700452	0.867942	0.16132	0.590615	0.0103044	0.992262	-0.0803496	0.83099	0.151015	0.623213
FBgn0035675	CG6610	3L:6075536-6076258	+	38693	CG6610	65A5-65A5	NM_001274532	110.752	108.932	107.422	84.6557	107.537	81.9702	116.981	94.1096	72.0169	99.8086	82.2245	89.7413	109.035	1.66722	3	91.3876	14.05	3	94.3693	22.4834	3	90.5915	8.82283	3	-0.256236	0.43398	0.0420762	0.931694	-0.21416	0.49252	0.0561547	0.94178	-0.0140785	0.97462	-0.270314	0.378527
FBgn0035676	ssp6	3L:6076722-6082491	+	38694	short spindle 6	65A5-65A5	NM_001300023	11.4931	11.7035	9.24061	12.6497	9.55883	6.3054	19.9302	14.4784	14.6831	39.9235	49.7172	32.943	10.8124	1.36526	3	9.50464	3.17249	3	16.3639	3.0902	3	40.8612	8.4263	3	-0.162573	0.817682	0.734938	0.190939	0.572365	0.235626	-1.30453	0.00016285	2.03947	4.53968e-07	1.87689	7.15815e-07				-1	1	1
FBgn0035677	CG13293	3L:6082883-6092188	+	38695	uncharacterized protein	65A5-65A5	NM_001274534	54.331	39.6117	42.7378	22.3802	25.0919	37.8324	29.462	40.1447	30.0653	72.084	29.6391	43.1667	45.5602	7.75494	3	28.4349	8.25069	3	33.224	6.00107	3	48.2966	21.6825	3	-0.691804	0.0974222	0.24389	0.677385	-0.447914	0.273765	-0.513077	0.345145	0.756968	0.0679139	0.0651635	0.894587					1
FBgn0035678	CG10469	3L:6092188-6093313	-	38696	uncharacterized protein	65A5-65A6	NM_139768	19.8517	29.7088	26.5667	36.976	37.0405	50.4432	50.2587	39.4866	36.358	51.0133	50.6733	51.1185	25.3757	5.03529	3	41.4866	7.75675	3	42.0344	7.29218	3	50.935	0.232704	3	0.692158	0.0343953	0.0179382	0.97287	0.710096	0.0211379	-0.288653	0.51226	0.306591	0.359202	0.998748	0.000486333	1		1			1
FBgn0035679	CG10467	3L:6093204-6094747	-	38697	uncharacterized protein	65A6-65A6	NM_139769	290.462	320.494	351.143	601.347	538.879	571.27	662.895	677.195	651.648	672.045	656.84	647.122	320.7	30.341	3	570.499	31.2412	3	663.912	12.8037	3	658.669	12.5617	3	0.835968	9.00257e-22	0.216632	0.0238175	1.0526	2.4371e-37	0.0144578	0.95587	0.202174	0.0289617	1.03814	2.70506e-36	1		1			1
FBgn0035688	CG10289	3L:6164916-6173880	-	38714	uncharacterized protein	65A7-65A7	NM_001274539	601.821	590.574	589.089	661.676	645.221	566.225	679.359	642.973	620.883	631.012	635.806	664.161	593.828	6.9617	3	624.374	51.0262	3	647.738	29.5276	3	643.66	17.9159	3	0.0739007	0.676396	0.0507765	0.817055	0.124677	0.421465	0.00663147	0.989817	0.044145	0.828778	0.118046	0.455612
FBgn0035689	CG7376	3L:6174248-6178941	+	38715	CG7376	65A7-65A7	NM_001274542	331.21	360.106	309.56	268.563	293.934	271.132	319.749	324.448	348.897	333.804	343.24	335.11	333.626	25.3593	3	277.876	13.9655	3	331.032	15.6496	3	337.385	5.11236	3	-0.268714	0.0392285	0.254772	0.0669326	-0.0139423	0.931566	-0.0258085	0.937188	0.28058	0.0292007	0.0118662	0.943259
FBgn0035690	CG10274	3L:6178677-6181829	-	38716	uncharacterized protein	65A7-65A7	NM_001104055	123.29	144.943	159.4	113.847	113.511	110.975	96.1848	120.434	106.977	121.988	92.7416	99.5863	142.544	18.1745	3	112.778	1.57023	3	107.865	12.149	3	104.772	15.2974	3	-0.335345	0.0998498	-0.0590575	0.854433	-0.394403	0.0357817	0.0616253	0.905042	-0.120683	0.642358	-0.456028	0.0131709
FBgn0035691	CG7386	3L:6189745-6192049	+	38719	CG7386	65A7-65A8	NM_139779	433.603	424.025	416.982	458.308	467.188	457.772	500.854	428.429	488.037	419.196	382.44	409.705	424.87	8.34268	3	461.089	5.28813	3	472.44	38.6495	3	403.78	19.0811	3	0.117554	0.348523	0.0325331	0.854372	0.150087	0.185283	0.222808	0.0738033	-0.190275	0.102968	-0.072721	0.571409
FBgn0035692	Sf3b6	3L:6192124-6193179	-	38720	uncharacterized protein	65A8-65A8	NM_139780	1198.42	1310.79	1262.5	1128.74	1245.04	1061.83	1200.14	1212.24	1122.2	1196.59	1181.74	1162.85	1257.23	56.3693	3	1145.2	92.7065	3	1178.2	48.8646	3	1180.39	16.9122	3	-0.135083	0.159153	0.0406301	0.764594	-0.0944528	0.329319	-0.00169271	0.99551	0.0423228	0.731489	-0.0927601	0.342626
FBgn0035693	CG8219	3L:6200473-6203776	+	38722	CG8219	65A8-65A8	NM_139781	1842.03	1968.88	1900.1	1580.24	1625	1675.98	2232.18	2136.22	2176.59	2222.41	2282.21	2333.65	1903.67	63.5002	3	1627.07	47.9021	3	2181.66	48.1792	3	2279.42	55.6758	3	-0.227418	0.0119418	0.423471	5.86754e-07	0.196053	0.0300787	-0.0644733	0.724451	0.487945	2.02371e-09	0.260527	0.0025389
FBgn0035694	CG13299	3L:6231805-6232361	-	38724	uncharacterized protein	65A10-65A10	NM_139782	14.6276	11.7035	16.1711	21.4072	7.16912	12.6108	15.5975	13.1622	16.0814	15.5258	6.69269	6.43714	14.1674	2.26908	3	13.729	7.18459	3	14.9471	1.56456	3	9.55187	5.17514	3	-0.00692198	0.993951	0.0904885	0.922805	0.0835665	0.905775	0.742007	0.355754	-0.651519	0.329683	-0.658441	0.282699
FBgn0035695	CG10226	3L:6234323-6240068	-	38725	uncharacterized protein	65A10-65A10	NM_001274544	484.8	444.731	441.239	732.709	675.092	701.161	550.246	498.847	528.59	517.896	591.825	654.695	456.923	24.2049	3	702.988	28.8519	3	525.894	25.8054	3	588.139	68.474	3	0.62214	1.37108e-05	-0.420086	0.00780539	0.202054	0.223675	-0.168289	0.506025	-0.251797	0.129695	0.370343	0.0147684	1
FBgn0035696	Best2	3L:6245933-6256665	-	38727	Bestrophin 2	65A10-65A10	NM_168162	1195.28	1230.66	1183.95	1347.68	1267.74	1330.44	1267.73	1326.75	1239.67	1211.01	1118.64	1213.97	1203.3	24.3652	3	1315.29	42.0691	3	1278.05	44.447	3	1181.21	54.2069	3	0.128329	0.261379	-0.0415446	0.797661	0.0867843	0.453738	0.112852	0.502669	-0.154396	0.176685	-0.0260673	0.846965
FBgn0035699	CG13300	3L:6329324-6352390	-	38730	uncharacterized protein	65A14-65B1	NM_139786	20.8965	14.4042	12.7058	10.7036	15.5331	13.8719	12.9979	17.1108	11.1871	26.6156	14.3415	12.117	16.0022	4.32285	3	13.3695	2.45363	3	13.7653	3.03551	3	17.6914	7.80827	3	-0.272999	0.679948	0.0603361	0.949624	-0.212662	0.725809	-0.282027	0.791124	0.342363	0.604567	0.0693643	0.915157
FBgn0035702	CG10147	3L:6486167-6488424	-	38733	uncharacterized protein	65B3-65B3	NM_001274548	26.1207	15.3045	11.5508	13.6228	32.261	21.4384	45.0595	23.6919	18.179	21.0707	26.7708	27.2632	17.6587	7.56486	3	22.4407	9.35949	3	28.9768	14.1982	3	25.0349	3.4419	3	0.324667	0.576797	0.366814	0.550676	0.691482	0.146287	0.17521	0.873095	0.191605	0.762522	0.516272	0.30413
FBgn0035703	CG8270	3L:6488681-6491210	+	38734	CG8270	65B3-65B3	NM_139790	153.59	158.447	127.058	159.581	164.89	192.945	181.971	154.656	155.92	174.111	151.064	163.958	146.365	16.8954	3	172.472	17.9281	3	164.182	15.4186	3	163.044	11.5506	3	0.227833	0.271391	-0.0709566	0.804707	0.156876	0.444739	0.00705915	0.992682	-0.0780157	0.758982	0.149817	0.47533
FBgn0035704	Vps8	3L:6491230-6495297	-	38735	Vacuolar protein sorting 8	65B3-65B3	NM_139791	1475.3	1365.7	1368.76	1315.57	1291.64	1321.61	1529.42	1506.41	1447.33	1371.81	1391.12	1373	1403.25	62.4087	3	1309.61	15.8524	3	1494.39	42.3475	3	1378.65	10.8215	3	-0.0995263	0.394614	0.190154	0.0953831	0.0906281	0.419886	0.11619	0.469076	0.0739646	0.572081	-0.0255617	0.846355
FBgn0035707	CG8368	3L:6603684-6608739	+	38740	CG8368	65B5-65C1	NM_139793	14002.8	13896.5	13951	13974	13444.5	13714.3	14749.2	14465.9	14223	12894.2	13051.7	12814.5	13950.1	53.1459	3	13710.9	264.78	3	14479.4	263.363	3	12920.1	120.737	3	-0.0248652	0.768594	0.0785453	0.329014	0.0536802	0.456931	0.16441	0.0188711	-0.0858651	0.235189	-0.11073	0.0914251
FBgn0035708	CG8398	3L:6609325-6619113	+	38741	CG8398	65C1-65C1	NM_139794	1858.75	1837.44	1798.45	1808.91	1742.1	1713.81	1810.18	1784.79	1885.02	1798.77	1789.82	1747.12	1831.55	30.5766	3	1754.94	48.8321	3	1826.67	52.1099	3	1778.57	27.605	3	-0.0609735	0.460625	0.0569197	0.553153	-0.00405382	0.964446	0.0400301	0.795641	0.0168896	0.873777	-0.044084	0.592195
FBgn0035709	eIF4E4	3L:6664224-6665641	-	38743	eIF4E-4	65C1-65C1	NM_139795	6660.77	7187.72	7064.44	5481.21	5841.64	5326.8	5077	5123.38	5272.61	5202.25	5484.18	5215.22	6970.98	275.625	3	5549.89	264.199	3	5157.66	102.216	3	5300.55	159.164	3	-0.328937	0.00306167	-0.105705	0.495644	-0.434642	5.33889e-05	-0.0393	0.900798	-0.0664054	0.669657	-0.395342	0.000254961
FBgn0035710	SP1173	3L:6689327-6703521	-	38744	SP1173	65C1-65C3	NM_139796	76.2724	58.5173	72.7698	82.7096	64.5221	87.0146	73.655	82.9218	68.5209	72.084	77.444	74.2164	69.1865	9.40433	3	78.0821	11.9389	3	75.0326	7.29859	3	74.5815	2.69859	3	0.184363	0.487797	-0.056799	0.873487	0.127564	0.614125	0.0110129	0.988672	-0.067812	0.829603	0.116551	0.653087
FBgn0035711	CG8519	3L:6704860-6709000	+	38745	CG8519	65C3-65C3	NM_001274550	112.841	86.4255	118.973	119.686	117.096	146.285	47.6591	49.3582	52.4395	59.8852	60.2342	52.2544	106.08	17.2951	3	127.689	16.157	3	49.8189	2.42326	3	57.458	4.50976	3	0.271013	0.291732	-1.35245	7.32895e-10	-1.08144	1.15934e-06	-0.185571	0.717977	-1.16688	6.38446e-08	-0.895871	5.85863e-05		-1	-1		-1	-1
FBgn0035713	velo	3L:6744426-6752752	-	38748	veloren	65C3-65C3	NM_001300027	4741.43	4607.56	4626.08	5142.59	4767.47	4925.78	5194.84	5583.4	5759.25	3912.5	3944.86	3715.37	4658.35	72.5361	3	4945.28	188.32	3	5512.5	288.808	3	3857.58	124.217	3	0.0863329	0.614091	0.156655	0.381562	0.242988	0.091003	0.515413	0.000159182	-0.358757	0.010063	-0.272425	0.0534793
FBgn0035714	CG8549	3L:6752913-6754029	+	38749	CG8549	65C3-65C3	NM_001274553	1554.7	1679.9	1707.2	1337.95	1570.04	1363.23	1471.37	1289.24	1338.26	1337.44	1310.81	1406.33	1647.27	81.3169	3	1423.74	127.328	3	1366.29	94.2453	3	1351.52	49.2909	3	-0.210972	0.0538608	-0.0597582	0.707898	-0.27073	0.00935269	0.0130413	0.970353	-0.0727995	0.602633	-0.283771	0.00573576
FBgn0035715	CG10103	3L:6754017-6756497	-	38750	uncharacterized protein	65C3-65C4	NM_001274554	421.065	466.337	401.966	472.904	452.85	467.861	400.337	444.882	432.8	377.055	427.376	357.072	429.79	33.0605	3	464.538	10.432	3	426.006	23.0368	3	387.168	36.2268	3	0.109614	0.432351	-0.123408	0.421651	-0.0137946	0.929519	0.148604	0.404994	-0.272013	0.0245	-0.162399	0.198204
FBgn0035718	CG14820	3L:6932926-6934824	+	38754	uncharacterized protein	65D3-65D3	NM_139803	39.7034	24.3072	27.7218	102.171	113.511	103.409	90.9856	88.8448	77.6104	160.803	184.527	166.987	30.5775	8.08563	3	106.363	6.22092	3	85.8136	7.18434	3	170.772	12.3068	3	1.80444	1.14142e-13	-0.31034	0.265921	1.4941	9.48202e-10	-0.993838	5.78439e-07	0.683497	0.00111952	2.48794	8.82759e-28	1		1	-1	1	1
FBgn0035719	tow	3L:6942856-6949313	+	38755	target of wingless	65D3-65D3	NM_001104056	68.9586	87.3257	83.1655	30.1647	28.6765	15.133	20.7967	35.5379	22.3742	35.4875	57.3659	27.6418	79.8166	9.63063	3	24.658	8.28245	3	26.2363	8.09398	3	40.1651	15.4042	3	-1.6794	1.70401e-06	0.0855526	0.901384	-1.59385	1.42607e-06	-0.565998	0.27796	0.651551	0.129059	-1.02785	0.00213756	-1		-1			-1
FBgn0035720	CG10077	3L:6949491-6955904	-	38756	uncharacterized protein	65D3-65D4	NM_001274562	12294.5	12504.7	11985.1	12122.3	10650.9	12137.9	13543	13903.9	13618.2	12670.2	12704.6	12571.4	12261.4	261.384	3	11637	854.038	3	13688.3	190.402	3	12648.7	69.1814	3	-0.0753959	0.700411	0.234208	0.202219	0.158813	0.350226	0.113977	0.71626	0.120231	0.539957	0.0448355	0.821739
FBgn0035721	CG9948	3L:6955991-6957440	+	38757	CG9948	65D4-65D4	NM_001274563	159.859	138.641	136.299	85.6287	87.2243	79.4481	94.4517	81.6056	83.9032	121.988	106.127	127.985	144.933	12.979	3	84.1004	4.10723	3	86.6535	6.85047	3	118.7	11.2941	3	-0.783433	7.0493e-05	0.036814	0.921466	-0.746619	6.43661e-05	-0.46895	0.0386947	0.505764	0.0175457	-0.277669	0.177919	-1		-1
FBgn0035722	CG10075	3L:6956946-6958108	-	38758	uncharacterized protein	65D4-65D4	NM_139807	289.417	313.292	329.197	261.751	277.206	224.472	257.359	330.371	283.872	334.913	399.649	332.459	310.635	20.0224	3	254.477	27.1091	3	290.534	36.9589	3	355.674	38.1035	3	-0.285581	0.13443	0.192344	0.407073	-0.0932378	0.656794	-0.286099	0.21222	0.478443	0.00646688	0.192861	0.314007
FBgn0035724	CG10064	3L:6965260-6967897	-	38761	uncharacterized protein	65D5-65D5	NM_139808	5485.34	5236.84	5148.17	5021.93	4561.95	5000.18	5611.64	6137.53	6492.71	6066.15	6134.33	5736.63	5290.12	174.785	3	4861.36	259.519	3	6080.63	443.279	3	5979.04	212.682	3	-0.121876	0.334779	0.322946	0.00469281	0.20107	0.0798535	0.0248201	0.936853	0.298126	0.00718773	0.17625	0.129692
FBgn0035725	Mis12	3L:6968035-6969048	-	38762	Mis12	65D5-65D5	NM_139809	251.803	284.484	281.838	190.719	203.125	208.078	167.24	184.929	197.172	161.912	201.737	184.405	272.709	18.1527	3	200.641	8.9426	3	183.114	15.0485	3	182.685	19.9682	3	-0.444275	0.0470985	-0.128897	0.693218	-0.573172	0.00675894	0.00264755	0.997291	-0.131545	0.657407	-0.57582	0.00613371
FBgn0035726	CG9953	3L:6969658-6971666	+	38763	CG9953	65D5-65D5	NM_139810	901.686	900.265	830.499	1077.17	1114.8	1150.11	957.515	1026.65	985.163	961.49	983.826	947.774	877.484	40.6957	3	1114.02	36.4738	3	989.776	34.798	3	964.363	18.1968	3	0.342017	4.58056e-05	-0.16865	0.0899243	0.173368	0.0556948	0.0398058	0.854453	-0.208455	0.0203543	0.133562	0.155263
FBgn0035727	CG10063	3L:6971579-6972467	-	38764	uncharacterized protein	65D5-65D5	NM_139811	2599.53	2617.97	2740.99	1811.83	2022.89	1921.89	2031.14	2163.21	2239.52	2107.07	2156.96	2059.51	2652.83	76.9057	3	1918.87	105.563	3	2144.62	105.421	3	2107.85	48.7313	3	-0.46737	0.0325382	0.160693	0.599335	-0.306677	0.182432	0.0251748	0.973127	0.135518	0.638657	-0.331852	0.143374
FBgn0035730	CG17744	3L:7025801-7026794	-	38768	uncharacterized protein	65E1-65E1	NM_139813	2317.43	2329.89	2354.04	1718.41	1874.73	1675.98	2267.71	1763.07	1798.32	2132.58	1958.09	2118.2	2333.79	18.6175	3	1756.37	104.671	3	1943.04	281.726	3	2069.62	96.8561	3	-0.410118	4.4544e-05	0.144408	0.280035	-0.26571	0.0120854	-0.092837	0.648392	0.237245	0.0331092	-0.172873	0.121095
FBgn0035733	CG8641	3L:7058930-7077462	-	38771	CG8641	65E2-65E3	NM_001274565	29.2552	41.4122	35.8073	52.5449	57.353	59.2708	35.5277	44.7514	39.854	12.1988	28.683	29.1565	35.4916	6.08467	3	56.3896	3.4649	3	40.0444	4.61481	3	23.3461	9.65671	3	0.660262	0.0727136	-0.486124	0.241687	0.174138	0.684089	0.722079	0.0978974	-1.2082	0.00041521	-0.547941	0.16087	1				-1
FBgn0035734	CG14823	3L:7066314-7069463	+	38772	uncharacterized protein	65E3-65E3	NM_139817	89.8552	81.0239	91.251	50.5988	53.7684	58.0097	24.2628	53.3069	30.7645	52.1223	41.1123	49.6038	87.3767	5.54577	3	54.1256	3.71835	3	36.1114	15.2424	3	47.6128	5.76874	3	-0.692373	0.0167829	-0.559265	0.110709	-1.25164	2.65556e-06	-0.381922	0.406058	-0.177343	0.658312	-0.869716	0.00126128	-1		-1			-1
FBgn0035737	Cpr65Ec	3L:7093204-7093841	+	38775	Cuticular protein 65Ec	65E3-65E3	NM_139820	82.5414	76.5226	125.903	33.0838	32.261	34.0492	94.4517	101.349	88.0983	150.822	174.966	126.471	94.9891	26.9411	3	33.1313	0.89501	3	94.633	6.62712	3	150.753	24.2477	3	-1.51014	2.00191e-08	1.51524	2.36603e-08	0.00509849	0.987732	-0.659315	0.010763	2.17456	8.43667e-18	0.664413	0.00528599	-1	1		-1	1	1
FBgn0035741	BBS1	3L:7125905-7128118	+	38780	Bardet-Biedl syndrome 1	65E4-65E4	NM_139823	108.662	101.73	75.0799	103.144	97.978	89.5367	77.9876	98.7164	105.578	145.277	160.625	137.073	95.1573	17.7296	3	96.8861	6.86888	3	94.0941	14.3643	3	147.658	11.9549	3	0.0231464	0.94235	-0.0390216	0.91784	-0.0158752	0.955518	-0.635577	0.00228734	0.596556	0.00419404	0.619702	0.0020406				-1	1	1
FBgn0035743	CG15829	3L:7128903-7129673	+	38782	uncharacterized protein	65E4-65E4	NM_001300034	27.1655	36.0106	61.219	26.2724	51.3787	41.6157	22.5298	19.7433	16.7806	32.1606	50.6733	40.1375	41.465	17.6698	3	39.7556	12.6561	3	19.6846	2.87501	3	40.9904	9.28577	3	-0.0624784	0.907288	-1.00747	0.0168301	-1.06995	0.00551527	-1.06754	0.010448	0.0600676	0.920523	-0.00241077	0.996322		-1	-1	-1
FBgn0035750	CG14826	3L:7234512-7235965	+	38791	uncharacterized protein	65E9-65E9	NM_001104058	193.293	249.374	247.186	43.7874	39.4302	49.1821	143.844	195.458	174.099	265.047	245.717	238.174	229.951	31.7655	3	44.1332	4.88518	3	171.134	25.9348	3	249.646	13.8607	3	-2.38431	9.62374e-31	1.96254	1.63399e-20	-0.421765	0.0288448	-0.535605	0.0077057	2.49815	2.59829e-34	0.11384	0.614888	-1	1			1
FBgn0035753	RpL18	3L:7240203-7241351	-	38794	Ribosomal protein L18	65E9-65E9	NM_001274572	3362.25	3742.4	3633.87	5217.51	5320.68	5681.17	3552.77	4467.9	4607.68	4305.08	4408.57	3811.17	3579.51	195.817	3	5406.45	243.437	3	4209.45	572.982	3	4174.94	319.259	3	0.594744	2.2248e-06	-0.360592	0.0119367	0.234152	0.100782	0.0129165	0.980117	-0.373509	0.00600878	0.221236	0.123042	1
FBgn0035754	MED4	3L:7249529-7250527	-	38799	Mediator complex subunit 4	65E9-65E9	NM_139837	223.593	268.279	242.566	214.072	248.53	186.64	182.838	203.356	194.376	198.508	225.639	179.104	244.813	22.4276	3	216.414	31.0112	3	193.523	10.2856	3	201.084	23.3744	3	-0.178595	0.487908	-0.160639	0.599729	-0.339234	0.130501	-0.0470988	0.937188	-0.11354	0.701672	-0.292135	0.203204
FBgn0035755	CG14830	3L:7250718-7263920	-	38800	uncharacterized protein	65E9-65E10	NM_001259724	218.369	181.854	190.588	213.099	254.504	229.517	148.177	177.69	176.896	186.309	250.498	220.756	196.937	19.0677	3	232.373	20.8498	3	167.587	16.8149	3	219.188	32.123	3	0.237341	0.185197	-0.464025	0.00586337	-0.226685	0.197088	-0.386838	0.03206	-0.0771871	0.728669	0.160154	0.376695
FBgn0035756	unc-13-4A	3L:7266192-7312896	-	38801	unc-13-4A	65E10-65F4	NM_001274575	552.714	589.674	577.538	636.377	750.368	689.811	421.133	371.832	398.54	663.173	632.938	675.142	573.308	18.8396	3	692.185	57.0326	3	397.168	24.6793	3	657.084	21.7512	3	0.270112	0.0489002	-0.801675	4.52846e-11	-0.531563	2.3732e-05	-0.729346	1.90512e-09	-0.072329	0.687613	0.197783	0.157492		-1		-1
FBgn0035760	CG8607	3L:7320068-7321211	+	38805	CG8607	65F4-65F4	NM_139843	27.1655	27.008	31.187	32.1108	54.9633	41.6157	29.462	19.0852	21.675	33.2695	27.7269	28.3991	28.4535	2.36862	3	42.8966	11.48	3	23.4074	5.40097	3	29.7985	3.02473	3	0.58671	0.149346	-0.878635	0.0292587	-0.291925	0.513248	-0.351539	0.608556	-0.527097	0.201664	0.0596134	0.907685		-1
FBgn0035761	RhoGEF4	3L:7321099-7323411	-	38806	Rho guanine nucleotide exchange factor 4	65F4-65F4	NM_139844	39.7034	38.7114	54.2886	36.976	44.2096	44.1378	54.5913	50.6744	44.0492	55.4492	59.2781	56.4196	44.2345	8.72121	3	41.7745	4.15573	3	49.7716	5.32876	3	57.049	1.99053	3	-0.0790453	0.844817	0.256205	0.497229	0.17716	0.579217	-0.200108	0.692824	0.456313	0.132053	0.377268	0.189709
FBgn0035762	Rint1	3L:7323619-7326255	+	38807	RAD50 interactor 1	65F4-65F4	NM_139845	471.217	521.254	486.287	395.06	370.405	394.718	598.772	569.265	595.013	594.416	605.211	537.691	492.919	25.6691	3	386.728	14.1371	3	587.683	16.0613	3	579.106	36.2705	3	-0.351223	0.000345447	0.602036	2.69526e-11	0.250814	0.00764246	0.0301626	0.905886	0.571874	1.81153e-10	0.220651	0.0205037		1
FBgn0035763	CG8602	3L:7326273-7328842	-	38808	CG8602	65F4-65F4	NM_001274576	683.317	684.202	660.703	738.548	700.184	670.895	746.082	769.988	767.015	764.091	750.538	758.825	676.074	13.3188	3	703.209	33.9277	3	761.028	13.0291	3	757.818	6.8323	3	0.0584954	0.588542	0.112204	0.293363	0.170699	0.0487261	0.00683899	0.983677	0.105365	0.291214	0.16386	0.059578
FBgn0035766	eco	3L:7335442-7339340	-	38812	Establishment of cohesion	65F5-65F5	NM_139849	649.883	624.784	627.206	749.251	648.806	723.86	729.618	766.697	725.762	673.154	613.816	621.373	633.958	13.8445	3	707.306	52.2291	3	740.692	22.6033	3	636.114	32.299	3	0.159044	0.260273	0.0658808	0.728196	0.224924	0.0822453	0.222117	0.165611	-0.156236	0.285853	0.00280726	0.988542
FBgn0035767	Cln7	3L:7341884-7345183	-	38813	CG8596	65F5-65F5	NM_001274579	473.307	485.243	569.452	358.084	390.717	419.94	512.119	593.615	579.631	578.89	585.133	525.952	509.334	52.4049	3	389.58	30.9437	3	561.788	43.5794	3	563.325	32.5159	3	-0.387678	0.00134065	0.533705	5.30782e-06	0.146027	0.262652	0.00380345	0.993377	0.529901	3.68366e-06	0.142224	0.279512
FBgn0035768	CG14834	3L:7345698-7347123	-	38814	uncharacterized protein	65F5-65F5	NM_139851	608.09	647.291	679.185	580.913	571.14	571.27	610.903	634.417	620.883	622.14	661.621	577.828	644.855	35.61	3	574.441	5.6054	3	622.068	11.8018	3	620.53	41.9195	3	-0.165692	0.143217	0.115073	0.397081	-0.0506191	0.684089	0.0108465	0.976357	0.104227	0.41134	-0.0614656	0.619422
FBgn0035769	CTCF	3L:7353578-7356713	-	38817	CTCF	65F6-65F6	NM_139852	238.221	241.271	239.101	219.91	231.802	262.305	303.285	294.833	310.442	321.606	317.425	313.905	239.531	1.57007	3	238.005	21.8676	3	302.853	7.81332	3	317.645	3.85491	3	-0.0145986	0.941136	0.352415	0.00922432	0.337817	0.00732577	-0.0671777	0.811334	0.419593	0.000799188	0.404995	0.000886427
FBgn0035770	pst	3L:7357275-7360263	-	38818	pastrel	65F6-65F7	NM_139853	1161.85	1286.48	1170.09	2551.35	2586.86	2496.94	1752.12	1817.04	1868.24	1704.51	1640.67	1607.77	1206.14	69.6981	3	2545.05	45.289	3	1812.47	58.1956	3	1650.98	49.1878	3	1.07598	7.66021e-52	-0.48938	2.34075e-11	0.586601	1.05633e-15	0.136898	0.206837	-0.626278	1.22261e-18	0.449704	2.00209e-09	1				-1
FBgn0035771	Sec63	3L:7360561-7364366	+	38819	Secretory 63	65F7-65F7	NM_139854	3369.57	3401.2	3259.62	4211.38	3895.22	4214.53	3414.99	3455.07	3517.64	3151.73	3169.47	3010.69	3343.46	74.3114	3	4107.04	183.449	3	3462.57	51.7329	3	3110.63	87.0056	3	0.296669	8.97514e-05	-0.246305	0.00255753	0.0503639	0.597427	0.155739	0.121334	-0.402044	4.14107e-08	-0.105375	0.228872
FBgn0035772	Sh3beta	3L:7364584-7369260	-	38820	Sh3beta	65F7-65F7	NM_001202126	1054.23	1066.81	1149.3	1004.19	1004.87	1116.06	1101.36	995.061	1015.23	1085.7	1047.88	1160.58	1090.12	51.6406	3	1041.71	64.3897	3	1037.22	56.4569	3	1098.05	57.3541	3	-0.0657841	0.662812	-0.00622695	0.97785	-0.0720111	0.607535	-0.08533	0.724899	0.0791031	0.614176	0.0133189	0.934739
FBgn0035776	CG8564	3L:7385648-7387914	-	38825	CG8564	65F10-65F10	NM_001274585	19159	19588	18886.6	16265.6	16977.7	17366.3	16300.3	16960.1	16610.7	16457.3	16660	16144.7	19211.2	353.568	3	16869.9	558.253	3	16623.7	330.118	3	16420.7	259.597	3	-0.187623	0.0206347	-0.0210823	0.876922	-0.208705	0.00901644	0.0178551	0.937188	-0.0389374	0.728811	-0.22656	0.0038033
FBgn0035779	CG8562	3L:7398285-7399912	+	38828	CG8562	65F11-65F11	NM_139861	558.983	627.485	673.409	1162.8	1206.8	1281.26	873.462	853.568	813.162	953.727	967.572	928.084	619.959	57.5833	3	1216.95	59.8783	3	846.73	30.726	3	949.794	20.0356	3	0.973051	2.46909e-10	-0.523126	0.00244113	0.449924	0.00814229	-0.165409	0.591303	-0.357717	0.0438947	0.615334	0.000141067	1					1
FBgn0035780	CG18417	3L:7400070-7401671	+	38829	uncharacterized protein	65F11-65F11	NM_139862	14.6276	17.105	19.6363	55.4641	53.7684	55.4875	23.3963	26.3244	39.1548	27.7246	24.8586	26.5059	17.123	2.5044	3	54.9067	0.985829	3	29.6252	8.38177	3	26.363	1.43835	3	1.68604	8.33278e-07	-0.882017	0.0090338	0.804023	0.0369167	0.177368	0.824676	-1.05938	0.000866116	0.626655	0.11927	1	-1	1		-1
FBgn0035781	CG8560	3L:7402332-7404181	-	38830	CG8560	65F11-65F11	NM_001274587	2806.41	2836.74	2883.07	4165.64	4334.93	4497.01	3487.78	3620.26	3866.54	3229.36	3320.53	3069.76	2842.07	38.6088	3	4332.53	165.699	3	3658.19	192.207	3	3206.55	126.934	3	0.608046	7.43464e-14	-0.243552	0.0109887	0.364494	2.18385e-05	0.191283	0.0852346	-0.434834	2.178e-07	0.173212	0.0671016	1
FBgn0035782	CG14835	3L:7436808-7437466	-	38832	uncharacterized protein	66A1-66A1	NM_139865	3613.01	3729.8	3763.24	3222.75	3393.38	3142.61	3152.43	3127.99	3046.38	2831.24	2890.29	2756.61	3702.02	78.8715	3	3252.92	128.078	3	3108.94	55.5337	3	2826.05	66.9896	3	-0.18657	0.364123	-0.0653342	0.8207	-0.251904	0.19043	0.137771	0.707002	-0.203105	0.341828	-0.389674	0.0308457
FBgn0035790	Cyp316a1	3L:7491864-7493484	+	38840	Cyp316a1	66A2-66A2	NM_139872	5.22414	8.10239	10.3957	44.7605	32.261	41.6157	12.9979	15.7946	23.0734	12.1988	35.3757	14.0102	7.9074	2.59128	3	39.5457	6.50172	3	17.2886	5.20122	3	20.5282	12.8901	3	2.33272	1.74068e-05	-1.1889	0.0285925	1.14382	0.0626284	-0.21231	0.876569	-0.97659	0.0666595	1.35613	0.0220056	1	-1	1		-1	1
FBgn0035791	CG8539	3L:7497211-7498831	-	38842	CG8539	66A2-66A2	NM_001274591	40.7483	30.609	51.9784	46.7066	23.8971	16.394	18.1971	34.8798	26.5693	27.7246	24.8586	29.5351	41.1119	10.6893	3	28.9992	15.7872	3	26.5487	8.34136	3	27.3728	2.35804	3	-0.459953	0.296676	-0.144043	0.820226	-0.603996	0.129143	-0.0402694	0.977013	-0.103773	0.863228	-0.563727	0.159522
FBgn0035793	CG7546	3L:7510986-7517316	+	38844	CG7546	66A3-66A3	NM_001144431	1517.09	1536.75	1408.04	1944.16	1653.68	1881.53	1675.87	1958.53	1847.97	1838.7	1884.47	1734.24	1487.29	69.3382	3	1826.46	152.873	3	1827.46	142.445	3	1819.14	77.0015	3	0.296348	0.12173	0.000864506	0.997298	0.297212	0.115164	0.00733401	0.992682	-0.0064695	0.981757	0.289878	0.12473
FBgn0035798	frac	3L:7562610-7569499	+	38850	faulty attraction	66A5-66A5	NM_001144433	12.5379	7.20212	6.93045	11.6766	8.36398	10.0886	9.53182	6.58109	18.179	15.5258	8.60489	9.46638	8.89017	3.16197	3	10.0431	1.6568	3	11.4306	6.02761	3	11.199	3.77177	3	0.187582	0.822496	0.179329	0.849624	0.366911	0.588315	0.0775675	0.965034	0.101761	0.910959	0.289344	0.68363
FBgn0035799	CG14838	3L:7583454-7587248	+	38851	uncharacterized protein	66A6-66A6	NM_139881	1497.24	1456.63	1301.77	1187.13	1285.66	1276.21	1482.63	1486.01	1476.7	1407.3	1384.43	1481.3	1418.55	103.149	3	1249.67	54.3685	3	1481.78	4.71573	3	1424.34	50.6329	3	-0.184317	0.124282	0.246541	0.0447063	0.0622244	0.642715	0.0556226	0.835136	0.190919	0.119339	0.00660181	0.966529
FBgn0035800	CG7716	3L:7588608-7590998	-	38852	CG7716	66A6-66A6	NM_139882	4294.24	4318.57	4099.36	3499.1	3578.59	3505.8	3486.91	3292.52	3210.69	3312.54	3297.59	3665	4237.39	120.154	3	3527.83	44.0838	3	3330.04	141.881	3	3425.04	207.948	3	-0.26466	0.000904299	-0.083536	0.451158	-0.348196	5.99951e-06	-0.0428215	0.830637	-0.0407144	0.724963	-0.305374	8.60799e-05
FBgn0035802	Pura	3L:7593091-7639573	+	2768948	Puratrophin-1-like	66A6-66A8	NM_001274604	873.476	851.651	914.82	944.835	818.475	889.062	926.32	991.113	912.447	955.945	861.445	912.559	879.982	32.0832	3	884.124	63.3247	3	943.293	41.9898	3	909.983	47.3025	3	0.0079778	0.970091	0.0929586	0.667044	0.100936	0.553174	0.0524006	0.895104	0.040558	0.855216	0.0485358	0.797314
FBgn0035805	CG7506	3L:7640798-7641648	-	38857	CG7506	66A8-66A8	NM_139887	170.307	184.554	206.759	165.419	209.099	152.591	156.842	171.767	141.237	139.732	137.678	153.734	187.207	18.37	3	175.703	29.6248	3	156.615	15.266	3	143.715	8.73748	3	-0.0901973	0.694303	-0.16421	0.491532	-0.254408	0.170525	0.114381	0.762625	-0.278592	0.161098	-0.368789	0.0377703
FBgn0035806	PGRP-SD	3L:7651180-7651900	+	38858	PGRP-SD	66A8-66A8	NM_139888	17.7621	9.00265	6.93045	27.2455	16.728	18.9162	10.3984	11.846	16.0814	6.65391	3.8244	6.05848	11.2317	5.74957	3	20.9632	5.54954	3	12.7753	2.95331	3	5.51226	1.49175	3	0.911968	0.103539	-0.720664	0.237799	0.191304	0.776069	1.19933	0.0828351	-1.91999	0.000395504	-1.00802	0.105463	1			1	-1
FBgn0035807	CG7492	3L:7651866-7654752	-	38859	CG7492	66A8-66A8	NM_139889	1770.98	1611.48	1606.71	1546.18	1546.14	1566.26	1393.38	1555.77	1555.01	1511.55	1549.84	1493.04	1663.06	93.4974	3	1552.86	11.6052	3	1501.38	93.5366	3	1518.14	28.9679	3	-0.098963	0.286418	-0.0471831	0.701834	-0.146146	0.0835714	-0.0137767	0.95593	-0.0334064	0.776605	-0.132369	0.121732
FBgn0035811	CG12262	3L:7719350-7721472	+	38864	uncharacterized protein	66A10-66A10	NM_139892	872.431	881.36	807.398	1122.9	1050.28	1140.02	973.979	991.771	1034.11	983.67	989.563	909.909	853.73	40.3719	3	1104.4	47.6462	3	999.952	30.8874	3	961.047	44.3849	3	0.370719	0.00162698	-0.143162	0.354385	0.227557	0.0687548	0.0599856	0.835708	-0.203147	0.124916	0.167572	0.199874
FBgn0035812	CG7457	3L:7719899-7726473	-	38865	CG7457	66A10-66A11	NM_001316447	199.562	185.455	182.502	130.389	136.213	165.202	149.043	128.331	115.367	153.04	161.581	161.307	189.173	9.11758	3	143.935	18.6464	3	130.914	16.986	3	158.643	4.85401	3	-0.400284	0.0294079	-0.136445	0.59782	-0.53673	0.00156079	-0.28581	0.225287	0.149364	0.513326	-0.25092	0.172841
FBgn0035815	Snmp2	3L:7733250-7743041	-	38868	Sensory neuron membrane protein 2	66A11-66A11	NM_001043128	66.869	94.5279	61.219	38.9221	75.2758	47.9211	65.8562	62.5204	67.8217	125.315	137.678	130.257	74.2053	17.8252	3	54.0397	18.9334	3	65.3994	2.68002	3	131.084	6.22277	3	-0.483899	0.0763989	0.288365	0.38965	-0.195534	0.483351	-1.00422	2.93907e-06	1.29258	7.52698e-09	0.808681	0.000208949				-1	1	1
FBgn0035817	CG7409	3L:7754409-7755168	+	38870	CG7409	66A12-66A12	NM_139898	307.179	317.794	347.678	355.165	409.835	360.669	175.039	186.245	214.652	124.206	106.127	128.743	324.217	20.9994	3	375.223	30.101	3	191.979	20.4196	3	119.692	11.9646	3	0.211037	0.243058	-0.963553	1.68374e-10	-0.752516	8.06097e-07	0.67318	8.71931e-05	-1.63673	6.06209e-28	-1.4257	2.37746e-21		-1	-1	1	-1	-1
FBgn0035823	eIF4E5	3L:7894880-7896009	+	38878	eIF4E-5	66A18-66A18	NM_139903	7050.5	7112.1	7208.83	5139.67	5723.35	5573.98	5881.13	5420.85	5335.54	5480.6	5046.29	5526.47	7123.81	79.8132	3	5479	303.21	3	5545.84	293.488	3	5351.12	264.986	3	-0.378879	0.00248788	0.017535	0.940488	-0.361344	0.00437286	0.0512851	0.882809	-0.0337501	0.864602	-0.412629	0.000848188
FBgn0035824	CG8281	3L:7912463-7913763	+	38880	CG8281	66A19-66A19	NM_139904	134.783	100.83	92.4061	115.793	93.1986	103.409	112.649	121.75	135.643	98.6996	87.9611	112.082	109.34	22.4334	3	104.134	11.3148	3	123.347	11.5802	3	99.5809	12.0845	3	-0.0658279	0.81596	0.241834	0.34266	0.176006	0.428729	0.291094	0.284518	-0.0492599	0.874452	-0.115088	0.634394
FBgn0035825	CG8111	3L:7913664-7915120	-	38881	CG8111	66A19-66A19	NM_139905	453.455	507.75	545.196	541.018	511.397	490.56	460.994	585.717	553.761	477.972	529.679	475.212	502.134	46.1275	3	514.325	25.3558	3	533.491	64.7855	3	494.288	30.6805	3	0.0371947	0.832338	0.0543296	0.780244	0.0915243	0.523848	0.115871	0.605091	-0.0615412	0.723179	-0.0243466	0.884832
FBgn0035827	Srp9	3L:7936373-7937258	+	38883	Signal recognition particle protein 9	66A20-66A20	NM_139906	356.286	353.804	330.352	341.542	383.548	307.704	283.355	263.244	243.319	257.284	276.313	290.807	346.814	14.3107	3	344.265	37.9954	3	263.306	20.018	3	274.801	16.8124	3	-0.011027	0.961081	-0.38932	0.0168989	-0.400347	0.00790241	-0.0703759	0.853934	-0.318944	0.0476985	-0.329971	0.0314081
FBgn0035829	HP4	3L:7975438-7976154	-	38887	Heterochromatin protein 4	66A21-66A21	NM_139909	377.183	361.907	391.571	258.832	322.61	258.522	276.423	281.671	296.458	316.061	289.698	317.692	376.887	14.8342	3	279.988	36.9124	3	284.851	10.3891	3	307.817	15.7125	3	-0.429385	0.00238545	0.0274785	0.913916	-0.401906	0.00360052	-0.113775	0.684	0.141254	0.427717	-0.288131	0.0440784
FBgn0035830	CG8209	3L:7976406-7977849	+	38888	CG8209	66A21-66A21	NM_139910	1099.16	1094.72	1162.01	1185.18	1215.17	1165.24	1051.97	1080.62	1145.28	1016.94	1096.65	1057.58	1118.63	37.6311	3	1188.53	25.1317	3	1092.62	47.8001	3	1057.06	39.8559	3	0.0882331	0.415132	-0.12083	0.292802	-0.0325968	0.777151	0.0477438	0.825335	-0.168574	0.0896414	-0.0803406	0.446718
FBgn0035831	CG8038	3L:7977805-7978650	-	38889	CG8038	66A21-66A22	NM_139911	119.11	111.633	117.818	105.09	108.732	94.581	118.715	90.8191	92.2935	77.6289	91.7855	81.7895	116.187	3.99655	3	102.801	7.34776	3	100.609	15.6971	3	83.7347	7.27597	3	-0.172738	0.465265	-0.0424452	0.900582	-0.215183	0.306619	0.257989	0.374987	-0.300434	0.180953	-0.473172	0.0139894
FBgn0035833	CG7565	3L:8087635-8091786	-	38893	CG7565	66B5-66B5	NM_139914	216.279	201.659	175.572	233.533	215.074	247.172	238.296	192.826	194.376	218.47	213.21	230.601	197.837	20.6214	3	231.926	16.1093	3	208.499	25.8161	3	220.76	8.91885	3	0.226383	0.210251	-0.158264	0.459511	0.0681185	0.734202	-0.0927711	0.795368	-0.065493	0.775022	0.16089	0.374613
FBgn0035838	ldbr	3L:8121827-8123615	+	38900	lariat debranching enzyme	66B6-66B7	NM_206300	146.276	117.035	122.438	160.554	176.838	129.891	116.115	94.7677	107.676	138.623	90.8294	124.578	128.583	15.559	3	155.761	23.8376	3	106.186	10.7513	3	118.01	24.5644	3	0.280642	0.217535	-0.559589	0.00903349	-0.278947	0.210195	-0.159388	0.697371	-0.400201	0.0650011	-0.11956	0.630944
FBgn0035839	CG7550	3L:8123612-8124531	-	38901	CG7550	66B7-66B7	NM_139919	105.528	116.134	170.951	132.335	151.746	121.064	172.439	167.818	165.709	141.95	149.151	129.5	130.871	35.1133	3	135.048	15.5202	3	168.655	3.44255	3	140.201	9.94181	3	0.0556987	0.833712	0.319517	0.133276	0.375216	0.0417402	0.277069	0.251194	0.0424485	0.882123	0.0981473	0.661484
FBgn0035842	CG7504	3L:8131429-8137498	-	38904	CG7504	66B7-66B8	NM_001144435	140.007	144.943	165.176	158.608	173.254	138.719	208.834	169.134	176.896	157.476	166.361	168.123	150.042	13.3368	3	156.86	17.3337	3	184.955	21.0409	3	163.987	5.70694	3	0.067456	0.822362	0.233408	0.40499	0.300864	0.18696	0.167749	0.685087	0.0656591	0.838325	0.133115	0.606126
FBgn0035844	CG13676	3L:8141868-8151813	-	38906	uncharacterized protein	66B8-66B10	NM_001274631	29.2552	36.9109	28.8769	32.1108	33.4559	39.0935	42.4599	42.7771	38.4556	34.3785	43.9806	45.8173	31.681	4.53317	3	34.8867	3.70474	3	41.2309	2.40868	3	41.3921	6.14299	3	0.122803	0.780979	0.246773	0.565429	0.369576	0.269507	-0.0322567	0.973684	0.27903	0.464344	0.401833	0.224852
FBgn0035845	CG13675	3L:8160315-8165518	-	38907	uncharacterized protein	66B10-66B10	NM_001104076	31.3448	35.1104	39.2726	661.676	737.225	722.599	195.836	211.253	229.335	6.65391	7.64879	7.19445	35.2426	3.96553	3	707.167	40.0688	3	212.141	16.7675	3	7.16572	0.498064	3	4.32992	2.42991e-121	-1.73367	2.31189e-41	2.59625	6.9625e-42	4.88504	1.68771e-64	-6.61871	1.25491e-121	-2.28879	4.64669e-12	1	-1	1	1	-1	-1
FBgn0035848	Uxs	3L:8180923-8183369	+	38911	CG7979	66B11-66B11	NM_139925	486.89	468.138	457.41	350.299	407.445	380.846	564.111	508.719	432.8	563.364	473.269	486.193	470.813	14.9207	3	379.53	28.5956	3	501.877	65.9219	3	507.609	48.7161	3	-0.313534	0.0218864	0.403131	0.0031226	0.0895975	0.5561	-0.0139708	0.975502	0.417102	0.00136129	0.103568	0.498644
FBgn0035849	ERR	3L:8183361-8186671	-	38912	estrogen-related receptor	66B11-66B11	NM_139926	222.548	206.161	221.775	373.653	313.052	320.314	287.688	273.773	289.466	338.24	290.654	305.575	216.828	9.24606	3	335.673	33.0912	3	283.642	8.59283	3	311.49	24.3383	3	0.635773	1.08027e-05	-0.247158	0.161362	0.388615	0.0108872	-0.132327	0.630315	-0.114831	0.550325	0.520942	0.000330367	1
FBgn0035850	Atg18a	3L:8186857-8191118	+	38913	Autophagy-related 18a	66B11-66B11	NM_001274635	298.821	309.691	292.234	350.299	393.107	430.028	340.546	349.456	328.621	334.913	362.362	343.819	300.249	8.81574	3	391.145	39.9008	3	339.541	10.454	3	347.031	14.0032	3	0.373789	0.000597537	-0.197936	0.115893	0.175853	0.133202	-0.0307897	0.917786	-0.167146	0.169448	0.206643	0.0706026
FBgn0035851	MED24	3L:8191270-8196573	+	38914	Mediator complex subunit 24	66B11-66B12	NM_139928	164.038	165.649	138.609	188.772	212.684	192.945	162.908	154.656	175.497	140.841	196.956	162.443	156.099	15.1678	3	198.134	12.7723	3	164.354	10.4959	3	166.747	28.3041	3	0.337992	0.051193	-0.268305	0.162832	0.0696861	0.734202	-0.0215813	0.967948	-0.246724	0.175726	0.0912674	0.650302
FBgn0035852	CG7387	3L:8191522-8193116	-	38915	CG7387	66B11-66B11	NM_139929	4518.88	4386.09	4417.01	4412.8	4195.13	4311.63	4392.44	4588.34	4525.18	4123.21	4214.48	4033.81	4440.66	69.4803	3	4306.52	108.923	3	4501.98	99.9889	3	4123.84	90.3366	3	-0.0438571	0.555583	0.0640029	0.424537	0.0201458	0.792497	0.127699	0.0807514	-0.0636958	0.386469	-0.107553	0.0871341
FBgn0035853	UbcE2M	3L:8195847-8197987	-	38916	Ubiquitin conjugating enzyme E2M	66B12-66B12	NM_001274638	1635.15	1536.75	1621.73	1235.78	1412.32	1334.22	1313.66	1283.97	1393.49	1462.75	1359.57	1382.47	1597.88	53.36	3	1327.44	88.4648	3	1330.37	56.6413	3	1401.6	54.1833	3	-0.268207	0.00574912	0.00438074	0.981	-0.263826	0.00610098	-0.0741469	0.710117	0.0785276	0.536237	-0.189679	0.0576391
FBgn0035854	CG8005	3L:8198207-8199491	+	38917	CG8005	66B12-66B12	NM_001274640	44.9276	58.5173	58.9089	40.8683	74.0809	54.2265	57.1909	44.0933	60.1306	57.6672	45.8928	69.2939	54.1179	7.96146	3	56.3919	16.7119	3	53.805	8.53798	3	57.618	11.7007	3	0.0454853	0.909098	-0.0593341	0.900181	-0.0138489	0.970009	-0.135664	0.827686	0.0763304	0.8518	0.121816	0.716073
FBgn0035855	CG7366	3L:8201078-8202417	-	38918	CG7366	66B12-66B12	NM_139932	2630.88	2606.27	2545.79	2480.31	2591.64	2645.75	2565.79	2525.17	2507.31	2266.76	2166.52	2244.67	2594.31	43.7865	3	2572.57	84.3496	3	2532.76	29.973	3	2225.98	52.6693	3	-0.0126049	0.930745	-0.0222261	0.898266	-0.034831	0.782137	0.186078	0.145023	-0.208304	0.0485168	-0.220909	0.0283707
FBgn0035856	CG13679	3L:8202792-8203345	+	38919	uncharacterized protein	66B12-66B13	NM_168260	193.293	239.471	219.464	304.566	271.232	335.447	286.821	346.824	378.963	210.707	288.742	218.863	217.409	23.1573	3	303.748	32.1156	3	337.536	46.7676	3	239.437	42.8934	3	0.48095	0.0410162	0.154049	0.636081	0.634999	0.00434431	0.499644	0.060672	-0.345595	0.17511	0.135355	0.625481			1
FBgn0035857	CG8006	3L:8211890-8213622	+	38920	CG8006	66C1-66C1	NM_139934	3409.27	3233.75	3330.08	1999.63	2033.64	1979.9	2229.58	2260.61	2317.13	1958.47	2025.02	2005.36	3324.37	87.8986	3	2004.39	27.1869	3	2269.1	44.3873	3	1996.28	34.1913	3	-0.729734	1.28393e-22	0.179107	0.0612641	-0.550627	1.914e-13	0.18461	0.0711769	-0.00550344	0.967297	-0.735237	1.73264e-23	-1					-1
FBgn0035861	CG7213	3L:8231814-8240601	-	38924	CG7213	66C1-66C1	NM_139938	185.979	213.363	196.363	112.874	140.993	145.024	177.639	189.535	223.742	128.642	127.161	139.345	198.568	13.8244	3	132.964	17.5144	3	196.972	23.9344	3	131.716	6.64824	3	-0.586885	0.00262756	0.575685	0.00485383	-0.0112003	0.964528	0.575115	0.00431786	0.000570054	0.99882	-0.586315	0.00178385	-1
FBgn0035866	Arl5	3L:8298501-8299839	-	38931	ADP-ribosylation factor-like 5	66C5-66C5	NM_139944	253.893	208.862	236.791	200.449	195.956	163.94	202.768	226.39	206.262	240.65	202.693	227.572	233.182	22.7316	3	186.782	19.9084	3	211.806	12.7496	3	223.638	19.2817	3	-0.312198	0.0534462	0.178729	0.367345	-0.133469	0.429006	-0.0766869	0.825272	0.255416	0.130671	-0.0567819	0.763438
FBgn0035867	CG13671	3L:8300064-8302341	+	38932	uncharacterized protein	66C5-66C5	NM_139945	143.141	133.239	127.058	105.09	148.162	119.803	111.782	110.562	90.8951	125.315	122.381	139.345	134.48	8.11294	3	124.351	21.8934	3	104.413	11.7229	3	129.014	9.06681	3	-0.121476	0.587305	-0.24714	0.272836	-0.368616	0.0411196	-0.322287	0.141474	0.0751467	0.766823	-0.0463294	0.839094
FBgn0035868	CG7194	3L:8302364-8304059	-	38933	CG7194	66C5-66C5	NM_139946	658.241	645.49	671.099	183.907	182.813	187.901	175.905	151.365	165.01	432.504	405.386	423.337	658.277	12.8044	3	184.874	2.67833	3	164.093	12.2958	3	420.409	13.7941	3	-1.83201	1.03029e-73	-0.177025	0.276493	-2.00904	7.68754e-100	-1.36313	1.1671e-44	1.1861	2.65997e-30	-0.645908	1.59822e-13	-1		-1	-1	1	-1
FBgn0035870	Gr66a	3L:8305336-8306980	-	38935	Gustatory receptor 66a	66C5-66C5	NM_079247	14.6276	16.2048	28.8769	5.83832	1.19485	2.52216	5.19918	5.92298	1.39839	1.10898	0	2.65059	19.9031	7.81145	3	3.18511	2.39167	3	4.17352	2.43043	3	1.25319	1.33116	3	-2.57846	0.00204813	0.326255	0.829168	-2.25221	0.00254028	1.39342	0.345145	-1.06716	0.412889	-3.64563	2.30576e-05	-1		-1			-1
FBgn0035871	BI-1	3L:8307145-8308941	-	38936	Bax Inhibitor-1	66C5-66C5	NM_139948	9673.01	9513.1	9486.64	7237.57	7789.25	7484.51	7404.49	7509.03	7328.94	7185.11	7228.11	7227.01	9557.58	100.835	3	7503.78	276.343	3	7414.15	90.4311	3	7213.41	24.5142	3	-0.349078	0.0137115	-0.0172818	0.948149	-0.36636	0.00937103	0.0395939	0.921626	-0.0568757	0.780273	-0.405954	0.00321474
FBgn0035872	CG7185	3L:8310493-8315502	-	38937	CG7185	66C5-66C6	NM_001259736	842.131	879.559	846.671	862.125	789.798	885.279	856.997	914.772	896.365	761.873	873.875	808.05	856.12	20.4253	3	845.734	49.8059	3	889.378	29.5142	3	814.599	56.2874	3	-0.0179016	0.918494	0.0730425	0.683972	0.0551409	0.710919	0.126908	0.537792	-0.0538654	0.753939	-0.071767	0.62352
FBgn0035875	Cpr66Cb	3L:8336672-8338595	+	38940	Cuticular protein 66Cb	66C7-66C7	NM_139952	282.103	301.589	299.165	328.892	321.416	317.792	167.24	162.553	196.473	112.007	124.293	107.917	294.286	10.6195	3	322.7	5.66026	3	175.422	18.3808	3	114.739	8.52294	3	0.133385	0.459098	-0.879088	5.5317e-10	-0.745703	1.30404e-07	0.623989	0.00011495	-1.50308	1.15697e-26	-1.36969	2.28383e-22		-1	-1	1	-1	-1
FBgn0035876	Pex2	3L:8339051-8340276	+	38941	Peroxin 2	66C7-66C7	NM_139953	18.8069	22.5066	23.1015	59.3563	57.353	39.0935	47.6591	48.7001	43.35	53.2313	45.8928	42.4094	21.4717	2.32686	3	51.9342	11.1654	3	46.5697	2.83655	3	47.1778	5.5242	3	1.28274	0.000173822	-0.166109	0.72929	1.11663	0.00108351	-0.00139534	0.998612	-0.164713	0.704803	1.11803	0.00101565	1		1			1
FBgn0035877	CG7083	3L:8340785-8342876	+	38943	CG7083	66C7-66C8	NM_139954	162.993	173.751	136.299	168.338	205.515	181.596	176.772	205.988	176.197	197.399	146.283	170.774	157.681	19.2829	3	185.15	18.8414	3	186.319	17.0365	3	171.485	25.5655	3	0.221962	0.237906	0.0154156	0.959308	0.237378	0.175013	0.127094	0.685087	-0.111679	0.606542	0.110284	0.577834
FBgn0035878	CG7182	3L:8344421-8346382	-	38944	CG7182	66C8-66C8	NM_001300050	2476.24	2650.38	2476.48	2605.84	2529.51	2691.15	2633.38	2838.43	2928.22	2724.78	2618.76	2617.27	2534.37	100.47	3	2608.83	80.8619	3	2800.01	151.126	3	2653.6	61.6455	3	0.0412708	0.733232	0.102562	0.392529	0.143833	0.137936	0.0784386	0.655054	0.0241234	0.863719	0.0653941	0.550227
FBgn0035879	GAPcenA	3L:8346561-8352279	+	38945	GTPase activating protein and centrosome-associated	66C8-66C8	NM_001104079	759.59	779.63	703.441	725.898	647.611	636.846	859.597	873.969	832.04	868.335	922.636	926.191	747.553	39.4947	3	670.118	48.6057	3	855.202	21.3075	3	905.721	32.4255	3	-0.156999	0.312256	0.350213	0.014605	0.193214	0.17922	-0.0839722	0.777077	0.434185	0.0009578	0.277186	0.0419752
FBgn0035880	Culd	3L:8352355-8356296	-	38946	CUB and LDLa domain	66C8-66C8	NM_001104080	47.0172	42.3125	65.8393	27.2455	39.4302	49.1821	47.6591	48.7001	62.2282	55.4492	84.1367	77.2457	51.723	12.4494	3	38.6193	10.9908	3	52.8625	8.12763	3	72.2772	14.9752	3	-0.430523	0.17272	0.479379	0.148498	0.0488568	0.889828	-0.46462	0.134446	0.944	0.000345789	0.513477	0.0495273					1
FBgn0035886	Jon66Ci	3L:8391540-8392377	+	38952	Jonah 66Ci	66C10-66C10	NM_168271	5.22414	4.50133	2.31015	126.497	118.291	121.064	19.0636	24.35	11.1871	176.329	173.054	140.481	4.01187	1.5174	3	121.95	4.17446	3	18.2003	6.62382	3	163.288	19.819	3	4.90165	2.58274e-23	-2.74228	1.87823e-20	2.15937	0.000126272	-3.15474	3.40503e-28	0.412455	0.186814	5.31411	1.04126e-27	1	-1	1	-1		1
FBgn0035888	CG7120	3L:8396000-8402295	+	38954	CG7120	66C11-66C11	NM_001259738	752.276	689.603	763.505	691.841	720.497	654.501	725.285	802.893	780.299	650.974	676.918	669.463	735.128	39.8234	3	688.946	33.0931	3	769.493	39.9169	3	665.785	13.3573	3	-0.0912168	0.432794	0.160554	0.162485	0.0693368	0.533561	0.20945	0.0632401	-0.0488968	0.718727	-0.140114	0.174777
FBgn0035890	CG13667	3L:8405454-8407354	+	38956	uncharacterized protein	66C11-66C11	NM_139963	1780.39	1926.57	1939.37	1715.49	1880.7	1631.84	1690.6	1497.2	1506.06	1472.73	1500.12	1534.31	1882.11	88.3269	3	1742.68	126.638	3	1564.62	109.191	3	1502.39	30.8523	3	-0.111019	0.339272	-0.156443	0.201847	-0.267462	0.00747886	0.0566694	0.811094	-0.213112	0.0462627	-0.324131	0.000829336
FBgn0035896	CG6983	3L:8443042-8449377	-	38964	CG6983	66C13-66C13	NM_001300055	261.207	255.675	279.528	240.344	283.18	254.738	236.563	269.825	292.263	241.759	265.796	264.301	265.47	12.4849	3	259.421	21.7986	3	266.217	28.0248	3	257.285	13.4671	3	-0.0337936	0.889715	0.041727	0.884404	0.00793343	0.97208	0.0483549	0.917786	-0.00662785	0.980791	-0.0404214	0.856135
FBgn0035900	ZC3H3	3L:8507469-8509763	-	38968	ZC3H3	66D4-66D5	NM_139973	314.493	318.694	333.817	297.754	323.805	325.359	276.423	328.397	286.669	352.657	376.703	338.896	322.335	10.1634	3	315.64	15.5084	3	297.163	27.5301	3	356.086	19.135	3	-0.0322567	0.844282	-0.0797851	0.635887	-0.112042	0.384008	-0.249898	0.0538836	0.170113	0.187977	0.137856	0.266324
FBgn0035901	CG6745	3L:8510003-8513007	+	38969	CG6745	66D5-66D5	NM_139974	130.603	164.749	139.764	164.446	131.434	145.024	176.772	152.023	178.993	160.803	135.766	164.336	145.039	17.6731	3	146.968	16.5917	3	169.263	14.9712	3	153.635	15.5756	3	0.0195833	0.940637	0.195822	0.387051	0.215405	0.251378	0.128638	0.702726	0.0671845	0.790994	0.0867677	0.685227
FBgn0035902	CG6683	3L:8513874-8514921	-	38970	CG6683	66D5-66D5	NM_139975	55.3759	58.5173	48.5132	49.6257	88.4192	58.0097	57.1909	48.042	39.854	48.7953	71.7074	51.1185	54.1354	5.11609	3	65.3515	20.4122	3	48.3623	8.6729	3	57.2071	12.6113	3	0.257793	0.443813	-0.433092	0.199691	-0.175299	0.602051	-0.237964	0.649353	-0.195128	0.591208	0.0626649	0.866645
FBgn0035903	CG6765	3L:8512767-8518738	+	38971	CG6765	66D5-66D5	NM_001274653	6.26896	22.5066	11.5508	14.5958	8.36398	17.6551	6.93223	17.1108	11.8863	25.5067	25.8147	12.8743	13.4421	8.28242	3	13.5383	4.73499	3	11.9765	5.0899	3	21.3985	7.38383	3	-0.0144961	0.987007	-0.154389	0.872356	-0.168885	0.813641	-0.763484	0.324787	0.609094	0.353705	0.594598	0.323975
FBgn0035904	GstO3	3L:8518885-8520295	+	38972	Glutathione S transferase O3	66D5-66D5	NM_139977	647.793	647.291	771.591	1082.04	1143.47	1138.76	933.252	875.944	948.106	591.089	607.123	581.615	688.891	71.62	3	1121.42	34.1913	3	919.1	38.1057	3	593.275	12.894	3	0.704603	5.50043e-12	-0.286818	0.015794	0.417785	0.000110263	0.632548	1.24669e-09	-0.919367	3.79013e-20	-0.214764	0.0733471	1			1	-1
FBgn0035906	GstO2	3L:8521429-8523501	-	38974	Glutathione S transferase O2	66D5-66D5	NM_139979	962.286	1009.2	1026.86	1150.15	1326.29	1161.46	1121.29	1047.71	1125.7	899.387	981.914	1068.57	999.449	33.3737	3	1212.63	98.5919	3	1098.23	43.8099	3	983.289	84.5976	3	0.278415	0.00664873	-0.142762	0.261682	0.135654	0.224466	0.153085	0.297439	-0.295847	0.00381984	-0.0174317	0.90114
FBgn0035907	GstO1	3L:8523742-8524866	-	38975	Glutathione S transferase O1	66D5-66D5	NM_139980	967.51	1029.9	966.798	709.356	768.291	732.688	871.728	813.423	842.528	874.989	827.982	960.27	988.071	36.2301	3	736.778	29.6796	3	842.56	29.1527	3	887.747	67.0604	3	-0.424655	0.000216792	0.193652	0.179244	-0.231003	0.0585596	-0.0799144	0.754984	0.273566	0.0285859	-0.151089	0.244169
FBgn0035909	ergic53	3L:8534977-8538013	+	44679	ergic53	66D6-66D6	NM_080037	2151.3	2207.45	2154.22	2524.1	2558.18	2556.21	2151.59	2108.58	2138.13	2082.67	2004.94	1996.65	2170.99	31.6106	3	2546.16	19.1329	3	2132.77	22.0008	3	2028.09	47.4542	3	0.229594	0.00225559	-0.255609	0.000927164	-0.0260147	0.790173	0.0735151	0.599167	-0.329124	4.59014e-06	-0.0995297	0.238072
FBgn0035911	CG6638	3L:8574407-8576078	-	38979	CG6638	66D7-66D7	NM_139982	99.2586	73.8218	75.0799	102.171	80.0552	105.931	104.85	99.3745	67.8217	83.1739	77.444	85.1974	82.7201	14.3366	3	96.0522	13.9808	3	90.6821	19.9861	3	81.9384	4.02164	3	0.218232	0.451407	-0.0886597	0.814906	0.129572	0.652958	0.136945	0.797403	-0.225605	0.444913	-0.00737252	0.983516
FBgn0035914	CG6282	3L:8604657-8617074	+	38985	CG6282	66D8-66D8	NM_001169910	101.348	110.733	76.235	38.9221	28.6765	36.5713	46.7926	55.2812	44.7484	82.0649	82.2245	67.7793	96.1053	17.8364	3	34.7233	5.367	3	48.9407	5.58534	3	77.3562	8.29425	3	-1.46996	1.40579e-09	0.491893	0.130068	-0.978063	8.39929e-06	-0.633949	0.0136839	1.12584	7.11069e-06	-0.344114	0.148349	-1		-1	-1	1
FBgn0035915	S-Lap1	3L:8617235-8619474	+	38986	Sperm-Leucylaminopeptidase 1	66D8-66D8	NM_139987	117351	117111	116991	104322	101956	104859	96866.7	104522	105522	96879.8	98374	91224.9	117151	183.343	3	103712	1544.69	3	102303	4734.82	3	95492.9	3770.96	3	-0.175782	0.365319	-0.0197271	0.950366	-0.195509	0.295435	0.0994031	0.798367	-0.11913	0.592493	-0.294912	0.0940276
FBgn0035916	GAPsec	3L:8622039-8623901	-	38987	GTPase activating protein, SECIS-dependent read-through	66D8-66D8	NM_139988	55.3759	58.5173	49.6683	67.1407	60.9375	41.6157	86.6529	71.7339	66.4233	33.2695	61.1903	59.8275	54.5205	4.48608	3	56.5646	13.3125	3	74.9367	10.4882	3	51.4291	15.7414	3	0.060273	0.885262	0.389342	0.261328	0.449615	0.124377	0.503531	0.145242	-0.114189	0.782537	-0.0539163	0.889488
FBgn0035917	Zasp66	3L:8624371-8638813	+	38988	Z band alternatively spliced PDZ-motif protein 66	66D9-66D9	NM_001169911	557.938	496.947	498.993	570.209	516.177	593.969	467.926	424.481	462.167	460.229	403.474	454.386	517.959	34.6378	3	560.118	39.8657	3	451.524	23.597	3	439.363	31.2179	3	0.113178	0.439333	-0.312177	0.0171888	-0.198999	0.124345	0.0359859	0.917564	-0.348163	0.0046084	-0.234985	0.0641679
FBgn0035918	Cdc6	3L:8631509-8634069	-	38989	Cdc6	66D9-66D9	NM_139990	31.3448	44.113	40.4277	35.0299	47.7941	26.4827	38.1273	19.7433	37.0572	28.8336	18.1659	26.5059	38.6285	6.57148	3	36.4356	10.725	3	31.6426	10.319	3	24.5018	5.60913	3	-0.0863182	0.856618	-0.219136	0.662321	-0.305454	0.419069	0.343586	0.569272	-0.562722	0.146168	-0.64904	0.0654617						-1
FBgn0035923	CG6511	3L:8721324-8726108	+	38997	CG6511	66D11-66D12	NM_001274668	781.531	746.32	791.227	707.41	645.221	604.058	959.248	902.926	870.495	879.425	888.216	883.024	773.026	23.6307	3	652.23	52.0314	3	910.89	44.909	3	883.555	4.41953	3	-0.243757	0.213266	0.480499	0.00970468	0.236742	0.212875	0.0436268	0.931201	0.436872	0.0156272	0.193115	0.326057
FBgn0035924	CG6576	3L:8755989-8757167	+	39003	CG6576	66D12-66D12	NM_139996	1730.23	1662.79	1664.46	1520.88	1611.86	1530.95	1609.14	1440.6	1429.85	1499.35	1345.23	1469.18	1685.83	38.4647	3	1554.56	49.8724	3	1493.2	100.556	3	1437.92	81.6757	3	-0.11716	0.284087	-0.0588581	0.682797	-0.176018	0.0787364	0.0529169	0.816783	-0.111775	0.333303	-0.228935	0.0172886
FBgn0035926	CG5804	3L:8788144-8788545	-	39005	CG5804	66D14-66D14	NM_139998	464.948	556.364	542.886	1032.41	1131.53	1136.23	799.807	935.173	972.578	1215.45	1321.33	1194.28	521.399	49.3504	3	1100.06	58.6311	3	902.519	90.8965	3	1243.69	68.0695	3	1.07629	1.04163e-12	-0.28427	0.148821	0.792023	3.74862e-07	-0.461243	0.0104562	0.176973	0.377156	1.25327	2.66705e-17	1		1			1
FBgn0035929	CG13311	3L:8801540-8802164	-	39008	uncharacterized protein	66D15-66D15	NM_140001	118.065	113.433	108.577	91.467	90.8089	65.5762	50.2587	64.4947	66.4233	43.2504	51.6294	54.1477	113.359	4.74463	3	82.6174	14.7618	3	60.3923	8.82873	3	49.6758	5.70526	3	-0.45228	0.163353	-0.451465	0.226709	-0.903744	0.00182773	0.272751	0.644003	-0.724216	0.0236295	-1.1765	3.3796e-05			-1		-1	-1
FBgn0035933	CG13309	3L:8810395-8811265	+	39012	uncharacterized protein	66D15-66D15	NM_140005	842.131	927.273	920.595	1694.09	1685.94	1633.1	1251.27	1257.65	1271.83	1349.63	1337.58	1401.02	896.667	47.3472	3	1671.04	33.1103	3	1260.25	10.526	3	1362.75	33.6924	3	0.898144	1.87653e-20	-0.407188	0.000127465	0.490956	1.61779e-06	-0.11383	0.545875	-0.293358	0.0069915	0.604787	1.17151e-09	1					1
FBgn0035934	TrpA1	3L:8894404-8904790	-	39015	Transient receptor potential cation channel A1	66E3-66E3	NM_001104084	35.5241	27.008	21.9464	72.006	52.5736	71.8816	52.8583	51.3325	47.5451	46.5774	46.8489	52.2544	28.1595	6.8617	3	65.487	11.1836	3	50.5786	2.73563	3	48.5602	3.20216	3	1.21615	1.78158e-05	-0.377866	0.250472	0.838283	0.00446919	0.0417206	0.961519	-0.419587	0.161243	0.796563	0.00696963	1		1			1
FBgn0035936	Tsp66E	3L:8912499-8932065	+	39017	Tetraspanin 66E	66E3-66E4	NM_079261	83.5862	67.5199	107.422	85.6287	71.6912	114.758	65.8562	59.888	63.6266	47.6863	48.7611	56.7983	86.176	20.0767	3	90.6928	21.9756	3	63.1236	3.01576	3	51.0819	4.97962	3	0.0801554	0.80129	-0.519799	0.0434219	-0.439644	0.0682802	0.277592	0.478484	-0.797392	0.000572782	-0.717236	0.0018673					-1	-1
FBgn0035941	CG13313	3L:8958857-8960921	+	39022	uncharacterized protein	66E5-66E5	NM_140010	16.7172	10.8032	18.4812	51.5718	60.9375	74.4038	65.8562	59.888	62.9274	115.334	93.6977	109.81	15.3339	4.0216	3	62.3044	11.4772	3	62.8905	2.98431	3	106.281	11.2418	3	2.03567	1.13595e-12	0.0249659	0.951377	2.06064	9.53465e-14	-0.763957	4.15668e-05	0.788923	5.92749e-05	2.8246	8.19009e-27	1		1	-1	1	1
FBgn0035942	ValRS-m	3L:8961274-8964769	-	39023	Valyl-tRNA synthetase, mitochondrial	66E5-66E5	NM_001300059	2109.51	2195.75	2183.09	2156.29	2137.59	2189.24	2148.99	2094.1	2113.66	2092.65	2234.4	2179.16	2162.78	46.57	3	2161.04	26.1472	3	2118.92	27.8196	3	2168.74	71.4469	3	-0.00137484	0.990718	-0.0285389	0.80669	-0.0299138	0.740174	-0.0344557	0.846172	0.00591672	0.958579	0.00454188	0.964703
FBgn0035943	CG5653	3L:8964912-8966374	-	39024	CG5653	66E5-66E5	NM_140012	619.583	677	690.735	693.787	738.42	644.412	838.8	831.192	809.666	951.509	959.923	922.783	662.439	37.7449	3	692.206	47.0236	3	826.553	15.1113	3	944.738	19.474	3	0.0641457	0.635391	0.255085	0.0241711	0.31923	0.00171728	-0.191544	0.138088	0.446628	4.8703e-06	0.510774	7.60304e-08
FBgn0035944	CG5021	3L:8966829-8968171	+	39025	CG5021	66E5-66E5	NM_001169919	614.359	609.48	602.95	836.826	811.306	762.954	536.382	613.358	674.022	615.487	583.22	551.701	608.929	5.72436	3	803.695	37.5196	3	607.921	68.9811	3	583.469	31.8936	3	0.40139	0.000232243	-0.401468	0.00033355	-7.87787e-05	0.999602	0.0669513	0.796981	-0.46842	1.05809e-05	-0.0670301	0.630669
FBgn0035945	CG5026	3L:8968528-8971752	+	39026	CG5026	66E5-66E6	NM_001169921	346.883	378.111	358.073	325	335.754	361.93	372.608	427.771	418.817	479.081	479.006	470.29	361.023	15.8219	3	340.895	18.9942	3	406.398	29.6042	3	476.126	5.05408	3	-0.0868217	0.563903	0.259105	0.0491772	0.172283	0.168792	-0.224136	0.107295	0.48324	1.28549e-05	0.396419	0.000328226
FBgn0035947	Srp68	3L:8975046-8977401	+	39028	Signal recognition particle protein 68	66E6-66E6	NM_140016	966.465	1069.52	1013	1111.23	1068.2	1128.67	928.053	1045.08	1052.98	1045.77	1044.06	990.562	1016.33	51.6054	3	1102.7	31.1232	3	1008.71	69.9587	3	1026.8	31.3931	3	0.116783	0.250994	-0.126782	0.254517	-0.00999892	0.934384	-0.0209846	0.934691	-0.105798	0.321953	0.0109857	0.929299
FBgn0035948	CG5644	3L:8977395-8979880	-	39029	CG5644	66E6-66E6	NM_140017	32.3896	44.113	31.187	17.515	26.2868	39.0935	27.7289	42.119	32.8621	17.7438	30.5952	23.098	35.8966	7.14101	3	27.6317	10.852	3	34.2367	7.29285	3	23.8123	6.45542	3	-0.404562	0.421536	0.335999	0.571664	-0.0685632	0.900028	0.528413	0.411207	-0.192414	0.755014	-0.596976	0.1847
FBgn0035951	CG5068	3L:8986710-8989135	+	39032	CG5068	66F1-66F1	NM_001274680	199.562	225.967	189.432	235.479	237.776	239.605	201.035	223.099	235.628	222.906	224.683	192.736	204.987	18.8616	3	237.62	2.06758	3	219.921	17.5143	3	213.442	17.954	3	0.208759	0.254528	-0.108662	0.639975	0.100097	0.600053	0.0581645	0.891738	-0.166826	0.391317	0.0419328	0.844198
FBgn0035952	CG5280	3L:8989069-8990228	-	39033	CG5280	66F1-66F1	NM_140021	4658.89	4690.38	4569.48	4164.67	4448.44	4392.34	4401.97	4614	4669.21	4518	4490.8	4565.83	4639.58	62.7202	3	4335.15	150.282	3	4561.73	141.082	3	4524.88	37.9831	3	-0.0981979	0.391583	0.0738522	0.599238	-0.0243457	0.849622	0.011719	0.972647	0.0621333	0.639407	-0.0360646	0.775067
FBgn0035953	CG5087	3L:8998184-9002566	+	39035	CG5087	66F1-66F1	NM_001274681	422.11	386.214	406.587	448.578	399.081	440.117	506.053	515.3	489.435	507.915	587.045	506.641	404.97	18.0027	3	429.259	26.4747	3	503.596	13.1062	3	533.867	46.0579	3	0.0852041	0.708188	0.229816	0.287826	0.31502	0.0785729	-0.082726	0.842877	0.312542	0.0945986	0.397746	0.0209244
FBgn0035954	Doc3	3L:9005196-9007249	+	39036	Dorsocross3	66F1-66F1	NM_140023	129.559	127.838	118.973	115.793	93.1986	89.5367	61.5236	36.8541	51.7403	43.2504	44.9367	49.6038	125.456	5.68047	3	99.5096	14.2206	3	50.0393	12.4224	3	45.9303	3.29121	3	-0.327203	0.157568	-1.01686	3.31978e-06	-1.34406	1.46955e-11	0.0860512	0.896938	-1.10291	2.20424e-07	-1.43011	6.9731e-13		-1	-1		-1	-1
FBgn0035955	CG5194	3L:9008624-9009838	-	39037	CG5194	66F1-66F1	NM_001274682	863.027	785.031	955.248	845.584	851.931	759.171	1022.5	880.55	830.641	847.264	907.338	922.026	867.769	85.2071	3	818.895	51.8201	3	911.232	99.5435	3	892.209	39.6102	3	-0.0808049	0.587972	0.15156	0.321285	0.0707555	0.619716	0.0267062	0.936771	0.124854	0.392316	0.0440494	0.773604
FBgn0035957	CG5144	3L:9047439-9048724	+	39040	CG5144	66F3-66F3	NM_140027	3754.06	3753.21	3777.1	3787.12	3517.65	3504.54	3801.46	3645.27	3789.63	3702.9	3504.1	3638.12	3761.46	13.5527	3	3603.11	159.5	3	3745.45	86.9644	3	3615.04	101.388	3	-0.061099	0.397941	0.0547496	0.517803	-0.00634938	0.938921	0.0508524	0.671715	0.00389724	0.967341	-0.0572017	0.415184
FBgn0035959	CG4911	3L:9067195-9072731	-	39043	CG4911	66F4-66F4	NM_001274684	926.762	824.643	859.376	763.847	855.515	843.663	833.601	808.816	810.365	842.828	829.894	814.109	870.26	51.9221	3	821.008	49.8566	3	817.594	13.8841	3	828.944	14.3834	3	-0.0850742	0.533897	-0.00478503	0.98144	-0.0898592	0.48079	-0.0189786	0.954989	0.0141935	0.939606	-0.0708806	0.595582
FBgn0035960	CG4942	3L:9073105-9074467	+	39044	CG4942	66F4-66F4	NM_140029	89.8552	127.838	113.197	117.739	131.434	104.67	197.569	194.8	175.497	237.323	209.386	229.465	110.297	19.1567	3	117.948	13.3833	3	189.289	12.0236	3	225.391	14.4072	3	0.0936052	0.728271	0.680259	0.00036348	0.773865	1.64693e-05	-0.253371	0.329602	0.933631	1.04612e-07	1.02724	2.14667e-09		1	1		1	1
FBgn0035964	Dhpr	3L:9134560-9135916	+	39050	Dihydropteridine reductase	67A1-67A1	NM_001014579	89.8552	87.3257	84.3205	101.198	105.147	99.6254	72.7885	67.1272	94.3911	112.007	94.6538	110.567	87.1671	2.77072	3	101.99	2.8449	3	78.1022	14.3877	3	105.743	9.63037	3	0.22577	0.403118	-0.383761	0.153056	-0.157991	0.554409	-0.440276	0.104437	0.0565144	0.867941	0.282284	0.249073
FBgn0035965	Use1	3L:9135709-9137181	-	39051	Unconventional SNARE in the ER 1	67A1-67A1	NM_140032	289.417	267.379	304.94	273.428	286.765	225.733	254.76	282.329	255.205	268.374	225.639	270.36	287.245	18.8745	3	261.975	32.0871	3	264.098	15.79	3	254.791	25.2657	3	-0.128191	0.51502	0.0104467	0.972286	-0.117744	0.522998	0.048351	0.912788	-0.0379044	0.878995	-0.166095	0.354042
FBgn0035968	Slc45-1	3L:9203065-9208853	-	39055	Solute carrier family 45 member 1	67A3-67A3	NM_001274689	192.248	176.452	191.743	229.641	252.114	211.862	266.891	248.107	257.303	265.047	215.122	263.165	186.814	8.97754	3	231.205	20.1719	3	257.434	9.39258	3	247.778	28.2966	3	0.311222	0.0275958	0.152372	0.362458	0.463594	0.000227881	0.0450511	0.892834	0.107321	0.518955	0.418543	0.00101206
FBgn0035969	CG4476	3L:9211880-9215256	+	39056	CG4476	67A3-67A3	NM_140036	124.334	106.231	103.957	151.796	157.721	142.502	155.109	139.519	131.448	155.258	135.766	127.607	111.508	11.1665	3	150.673	7.67122	3	142.025	12.0277	3	139.544	14.2073	3	0.435357	0.0179627	-0.0901169	0.731986	0.34524	0.0582333	0.0388534	0.935026	-0.12897	0.568648	0.306387	0.098521
FBgn0035970	CG4483	3L:9235150-9236648	-	39057	CG4483	67A4-67A4	NM_140037	261.207	240.371	239.101	231.587	242.555	228.256	327.548	294.175	239.124	296.099	275.357	268.467	246.893	12.4126	3	234.133	7.48206	3	286.949	44.6527	3	279.974	14.3832	3	-0.0766066	0.6925	0.289761	0.077831	0.213154	0.162622	0.0375865	0.923597	0.252174	0.114414	0.175568	0.266687
FBgn0035971	CG4477	3L:9250225-9251338	+	39058	CG4477	67A4-67A4	NM_140038	798.248	835.446	825.879	959.431	1118.38	976.076	829.269	802.235	840.43	685.353	767.748	737.621	819.858	19.3163	3	1017.96	87.3633	3	823.978	19.6393	3	730.24	41.6903	3	0.311362	0.00715066	-0.304489	0.0130109	0.00687316	0.964702	0.172628	0.303236	-0.477117	1.27831e-05	-0.165755	0.188544
FBgn0035975	PGRP-LA	3L:9334332-9338336	+	39062	Peptidoglycan recognition protein LA	67B1-67B1	NM_001274694	66.869	58.5173	33.4972	97.3054	75.2758	68.0984	83.1868	71.0758	60.8298	78.7379	84.1367	85.5761	52.9611	17.3658	3	80.2265	15.2199	3	71.6975	11.1915	3	82.8169	3.60508	3	0.597036	0.0240874	-0.179282	0.607873	0.417753	0.119822	-0.220098	0.613311	0.0408157	0.916761	0.637851	0.0105021	1					1
FBgn0035976	PGRP-LC	3L:9338810-9348336	+	39063	Peptidoglycan recognition protein LC	67B1-67B1	NM_001169925	212.1	232.268	279.528	154.716	163.695	221.95	266.891	259.295	245.417	229.56	232.332	219.241	241.299	34.6094	3	180.12	36.503	3	257.201	10.8892	3	227.044	6.89832	3	-0.426773	0.0105372	0.52132	0.0017216	0.0945468	0.615391	0.183001	0.469822	0.338319	0.0534141	-0.0884538	0.649676
FBgn0035977	PGRP-LF	3L:9349609-9351489	+	39064	Peptidoglycan recognition protein LF	67B1-67B1	NM_140042	47.0172	67.5199	68.1495	81.7365	83.6398	56.7486	69.3223	43.4352	52.4395	63.2121	48.7611	53.0117	60.8955	12.0231	3	74.0416	15.0064	3	55.0657	13.1419	3	54.995	7.42687	3	0.288758	0.318391	-0.449829	0.119084	-0.161071	0.589288	-0.00116126	0.998612	-0.448668	0.0960696	-0.15991	0.598381
FBgn0035978	UGP	3L:9350867-9358935	-	39065	UGP	67B1-67B2	NM_001169928	967.51	1068.62	949.472	1624.03	1658.46	1779.38	1123.02	1165.51	1053.68	1442.79	1474.3	1419.2	995.199	64.2165	3	1687.29	81.5937	3	1114.07	56.4485	3	1445.43	27.6472	3	0.759399	9.80286e-19	-0.598076	8.57931e-12	0.161323	0.118749	-0.374818	6.42114e-05	-0.223258	0.0235402	0.536141	9.62848e-10	1	-1
FBgn0035980	mRRF1	3L:9364350-9365240	+	39067	CG4447	67B2-67B2	NM_140045	100.303	101.73	106.267	99.2515	120.68	116.019	110.049	114.511	119.562	97.5907	126.205	106.023	102.767	3.11403	3	111.984	11.27	3	114.707	4.75943	3	109.94	14.7037	3	0.118999	0.635509	0.0423766	0.898671	0.161375	0.462572	0.065493	0.896938	-0.0231165	0.942733	0.0958825	0.686639
FBgn0035981	CG4452	3L:9367377-9370300	+	39069	CG4452	67B2-67B2	NM_001274696	767.948	769.727	726.543	818.338	801.747	790.698	859.597	956.233	991.456	1033.57	1047.88	978.824	754.739	24.4351	3	803.594	13.9125	3	935.762	68.2713	3	1020.09	36.4503	3	0.0902113	0.432995	0.220763	0.0324921	0.310975	0.000649611	-0.119763	0.401183	0.340527	0.000173984	0.430738	7.15815e-07
FBgn0035982	CG4461	3L:9375430-9376293	+	39074	CG4461	67B2-67B2	NM_140047	7.31379	18.0053	13.8609	15.5689	11.9485	21.4384	12.1314	11.846	25.8701	23.2887	21.0342	14.7676	13.06	5.39057	3	16.3186	4.78913	3	16.6158	8.01573	3	19.6968	4.41518	3	0.303137	0.661853	0.0394406	0.966143	0.342578	0.57871	-0.197928	0.878987	0.237369	0.742349	0.540506	0.354402
FBgn0035983	CG4080	3L:9386827-9399227	-	39079	CG4080	67B3-67B4	NM_001259766	1368.72	1457.53	1397.64	1329.19	1221.14	1213.16	1765.99	1930.23	1800.42	2057.17	2036.49	2027.32	1407.97	45.294	3	1254.5	64.81	3	1832.21	86.6165	3	2040.33	15.2883	3	-0.165996	0.217805	0.546003	2.02604e-06	0.380008	0.00109569	-0.154743	0.404994	0.700746	1.23865e-10	0.534751	1.35437e-06					1
FBgn0035985	Cpr67B	3L:9404797-9406174	+	39081	Cuticular protein 67B	67B4-67B4	NM_140049	18.8069	15.3045	17.3261	36.976	64.5221	49.1821	26.8624	26.3244	18.8782	29.9426	47.805	44.3027	17.1458	1.75814	3	50.2268	13.8027	3	24.0217	4.46248	3	40.6834	9.46522	3	1.54641	3.92332e-05	-1.0591	0.00490005	0.48731	0.283019	-0.782079	0.0701653	-0.277023	0.53566	1.26939	0.000846886	1	-1		-1		1
FBgn0035986	CG4022	3L:9406179-9410832	-	39082	CG4022	67B4-67B5	NM_001259767	669.734	704.008	791.227	692.814	666.728	706.205	873.462	966.105	924.333	939.31	996.255	1006.84	721.656	62.6396	3	688.583	20.0757	3	921.3	46.3959	3	980.803	36.3221	3	-0.0664356	0.66746	0.420887	0.000365798	0.354451	0.00208515	-0.0910717	0.697338	0.511959	3.97719e-06	0.445523	6.01653e-05
FBgn0035987	CG3689	3L:9411038-9413835	+	39083	CG3689	67B5-67B5	NM_001043132	317.628	308.791	285.304	338.623	325	319.053	318.016	325.764	360.084	357.093	382.44	368.432	303.907	16.7061	3	327.559	10.0324	3	334.622	22.3891	3	369.321	12.6967	3	0.108092	0.460027	0.0305043	0.878809	0.138596	0.289094	-0.141352	0.429657	0.171857	0.19937	0.279949	0.0171346
FBgn0035988	CG3982	3L:9415755-9417388	-	39084	CG3982	67B5-67B5	NM_170633	29810	29952.7	29652	26786.2	27248.6	28170	25815.6	27870.9	27660.1	27205.6	28171.5	26852.7	29804.9	150.454	3	27401.6	704.471	3	27115.5	1130.68	3	27409.9	682.699	3	-0.121331	0.159692	-0.0150531	0.914237	-0.136384	0.103306	-0.0154694	0.946369	0.000416319	0.997022	-0.120915	0.154401
FBgn0035989	CG3967	3L:9413596-9426758	-	39086	CG3967	67B5-67B5	NM_001274699	6047.46	5973.26	6128.83	5268.11	5299.18	5299.06	5079.59	5096.4	5003.43	4383.82	4447.77	4328.79	6049.85	77.8131	3	5288.78	17.9016	3	5059.81	49.545	3	4386.79	59.5486	3	-0.193914	0.0190744	-0.0638371	0.58295	-0.257751	0.00114593	0.206154	0.0263095	-0.269991	0.00071937	-0.463904	2.92255e-10
FBgn0035993	Nf-YA	3L:9440056-9442267	-	39091	Nuclear factor Y-box A	67B6-67B6	NM_140056	471.217	487.044	472.426	373.653	319.026	316.531	434.998	426.455	398.54	299.426	306.908	290.05	476.896	8.80919	3	336.403	32.283	3	419.998	19.0673	3	298.795	8.44664	3	-0.498704	5.45252e-06	0.313792	0.0106872	-0.184912	0.115376	0.494799	5.32112e-06	-0.181007	0.180804	-0.679711	3.6745e-11						-1
FBgn0035995	CG3529	3L:9446864-9450785	+	39093	CG3529	67B7-67B7	NM_001274700	383.452	443.831	386.95	486.527	451.655	489.299	409.868	429.745	430.004	428.068	435.025	380.549	404.744	33.8951	3	475.827	20.9796	3	423.206	11.5513	3	414.547	29.6485	3	0.231133	0.0867029	-0.16862	0.282497	0.0625133	0.684995	0.0391226	0.911897	-0.207742	0.135013	0.0233907	0.891681
FBgn0035996	CG3448	3L:9450545-9451572	-	39094	CG3448	67B7-67B7	NM_140059	90.9	108.032	116.663	73.9521	90.8089	55.4875	97.9178	96.084	85.3016	87.6098	97.5221	129.879	105.198	13.113	3	73.4162	17.6668	3	93.1011	6.81657	3	105.004	22.1053	3	-0.514119	0.0331687	0.337679	0.238334	-0.17644	0.488443	-0.208501	0.594884	0.54618	0.0215655	0.0320613	0.914775
FBgn0035997	phol	3L:9452803-9456281	-	39095	pleiohomeotic like	67B7-67B8	NM_001300076	363.6	359.206	371.934	382.41	356.066	316.531	439.33	377.097	399.239	375.946	350.888	393.044	364.913	6.46511	3	351.669	33.1588	3	405.222	31.5453	3	373.293	21.2028	3	-0.0498103	0.809304	0.199569	0.284494	0.149758	0.366183	0.11271	0.702988	0.0868587	0.670091	0.0370484	0.850388
FBgn0035998	CG3437	3L:9456342-9457669	-	39096	CG3437	67B8-67B8	NM_140061	147.321	136.84	194.053	127.47	124.265	139.98	123.047	109.246	112.57	133.078	127.161	107.538	159.405	30.4603	3	130.572	8.304	3	114.954	7.20284	3	122.592	13.3689	3	-0.28311	0.223972	-0.184885	0.52579	-0.467996	0.0245319	-0.0786965	0.887352	-0.106189	0.716645	-0.389299	0.065761
FBgn0035999	CG3552	3L:9456318-9459370	+	39097	CG3552	67B8-67B8	NM_001144454	2788.64	2789.02	2747.93	2558.16	2816.27	2475.5	2548.46	2300.09	2435.29	2416.48	2417.02	2506.32	2775.2	23.619	3	2616.64	177.753	3	2427.95	124.348	3	2446.61	51.7146	3	-0.0850393	0.380612	-0.1085	0.3045	-0.19354	0.0212414	-0.0125669	0.963057	-0.0959335	0.335838	-0.180973	0.0314577
FBgn0036000	CG3434	3L:9459369-9460799	-	39098	CG3434	67B8-67B8	NM_140063	166.128	151.245	139.764	177.096	167.28	156.374	175.039	163.869	116.066	135.296	114.732	146.54	152.379	13.2182	3	166.916	10.3656	3	151.658	31.3255	3	132.189	16.1299	3	0.133044	0.559983	-0.145582	0.569506	-0.0125371	0.959173	0.179333	0.578265	-0.324915	0.105431	-0.19187	0.35432
FBgn0036004	Jarid2	3L:9477038-9486530	+	39103	Jumonji, AT rich interactive domain 2	67B9-67B10	NM_140067	403.303	421.324	433.153	452.47	437.316	493.083	479.191	471.864	499.923	550.056	484.742	471.804	419.26	15.0317	3	460.956	28.8354	3	483.659	14.5533	3	502.201	41.9458	3	0.136513	0.58804	0.0698129	0.83305	0.206326	0.365947	-0.0518965	0.927929	0.121709	0.658577	0.258223	0.245719
FBgn0036005	pall	3L:9486448-9487790	-	39104	pallbearer	67B10-67B10	NM_140068	257.028	300.689	242.566	345.434	330.974	288.787	315.417	333.003	348.897	303.862	307.864	314.663	266.761	30.2591	3	321.732	29.4326	3	332.439	16.7475	3	308.796	5.46036	3	0.268716	0.0600541	0.0450266	0.834512	0.313743	0.0192336	0.105313	0.678422	-0.0602862	0.749203	0.20843	0.142011
FBgn0036007	path	3L:9494555-9505328	-	39106	pathetic	67B10-67B10	NM_001274705	1179.61	1177.55	1053.43	1400.22	1363.33	1418.72	1426.31	1332.67	1332.66	1439.46	1437.97	1481.3	1136.86	72.2625	3	1394.09	28.1988	3	1363.88	54.0634	3	1452.91	24.5959	3	0.292984	0.0010061	-0.032342	0.825798	0.260642	0.00362576	-0.0930577	0.553855	0.0607157	0.615351	0.353699	3.53172e-05
FBgn0036008	CG3408	3L:9506818-9509583	-	39107	CG3408	67B10-67B11	NM_001274706	2223.39	2025.6	2222.37	1701.87	1780.33	1698.68	1923.7	1840.07	1877.33	1906.34	2003.98	2135.99	2157.12	113.902	3	1726.96	46.2496	3	1880.37	41.8931	3	2015.44	115.253	3	-0.320139	8.48363e-06	0.122559	0.18357	-0.197581	0.00868305	-0.104168	0.357996	0.226726	0.00283028	-0.0934131	0.262002
FBgn0036014	CG3222	3L:9598988-9600341	+	39114	CG3222	67C2-67C2	NM_140076	6920.94	6662.86	6776.83	6291.76	6092.56	6442.86	6034.51	6086.85	5869.03	6071.69	5835.07	5979.35	6786.88	129.329	3	6275.73	175.701	3	5996.8	113.705	3	5962.04	119.255	3	-0.112956	0.483331	-0.0655846	0.751745	-0.17854	0.221098	0.00839273	0.986773	-0.0739774	0.689707	-0.186933	0.198045
FBgn0036016	CG3306	3L:9601523-9602548	+	39116	CG3306	67C2-67C2	NM_140078	2619.38	2634.18	2655.52	2311.98	2687.23	2291.38	2538.06	2308.65	2440.88	2221.3	2250.66	2255.27	2636.36	18.1671	3	2430.19	222.833	3	2429.2	115.154	3	2242.41	18.4282	3	-0.117639	0.40843	-0.000660544	0.997257	-0.1183	0.388177	0.115039	0.608384	-0.115699	0.443023	-0.233338	0.0624435
FBgn0036018	CG3335	3L:9624237-9627321	+	39119	CG3335	67C2-67C2	NM_140080	220.459	244.872	250.651	215.045	168.474	160.157	182.838	203.356	185.286	211.816	209.386	238.174	238.661	16.0262	3	181.225	29.5822	3	190.493	11.2064	3	219.792	15.9658	3	-0.387574	0.0168152	0.0645899	0.802614	-0.322984	0.0405457	-0.215392	0.340242	0.279982	0.106536	-0.107592	0.557185
FBgn0036020	CG8336	3L:9628676-9631795	+	39121	CG8336	67C2-67C3	NM_001274707	1418.88	1340.5	1394.18	1330.16	1386.03	1187.94	1505.16	1399.14	1342.45	1573.65	1528.8	1560.82	1384.52	40.0733	3	1301.38	102.135	3	1415.58	82.5923	3	1554.42	23.0971	3	-0.0882917	0.479687	0.119941	0.370191	0.0316491	0.8092	-0.135735	0.388438	0.255676	0.0154651	0.167384	0.122143
FBgn0036023	CG18179	3L:9639271-9640140	+	39124	uncharacterized protein	67C3-67C3	NM_140083	45.9724	37.8111	27.7218	296.781	191.177	245.911	19.9302	34.8798	44.0492	31.0516	22.9464	23.4766	37.1685	9.14225	3	244.623	52.8142	3	32.953	12.1744	3	25.8249	4.53423	3	2.71494	1.17612e-20	-2.8789	8.46359e-24	-0.163957	0.712582	0.389638	0.531039	-3.26854	4.63957e-29	-0.553594	0.158694	1	-1			-1
FBgn0036024	CG18180	3L:9641013-9641913	+	39125	uncharacterized protein	67C3-67C3	NM_140084	1420.97	1617.78	1515.46	5027.77	4737.59	5016.58	1332.72	1502.46	1710.93	989.214	925.504	823.575	1518.07	98.4317	3	4927.31	164.397	3	1515.37	189.432	3	912.765	83.5512	3	1.69844	1.73135e-21	-1.70085	3.96203e-21	-0.00241256	0.992873	0.733365	0.000392384	-2.43421	2.28223e-43	-0.735778	0.000160199	1	-1		1	-1	-1
FBgn0036028	CG16717	3L:9679201-9681060	+	39129	uncharacterized protein	67C4-67C4	NM_140086	296.731	358.306	348.833	245.21	256.894	254.738	184.571	154.656	211.156	217.361	189.308	203.717	334.623	33.1556	3	252.28	6.21771	3	183.461	28.2666	3	203.462	14.0284	3	-0.409508	0.00465176	-0.46023	0.00293741	-0.869738	3.21664e-11	-0.149483	0.575527	-0.310746	0.0498692	-0.720255	5.01599e-08			-1			-1
FBgn0036029	CG16719	3L:9685171-9686250	+	39131	uncharacterized protein	67C4-67C5	NM_140087	4762.32	4647.17	4636.47	4175.37	5035.11	4486.92	4401.97	4209.93	4180.48	3784.97	3770.85	4018.67	4681.99	69.7766	3	4565.8	435.264	3	4264.12	120.283	3	3858.16	139.181	3	-0.0365728	0.803133	-0.0984141	0.503873	-0.134987	0.252044	0.143642	0.388071	-0.242056	0.0309176	-0.278629	0.00867833
FBgn0036030	CG6767	3L:9683579-9696700	-	39132	CG6767	67C4-67C5	NM_001274711	594.507	646.391	616.81	628.593	629.688	622.974	712.287	582.427	583.826	694.225	679.786	686.502	619.236	26.0268	3	627.085	3.60206	3	626.18	74.5742	3	686.838	7.22487	3	0.0173732	0.910062	-0.00584206	0.976489	0.0115311	0.935836	-0.136799	0.392393	0.130957	0.293337	0.14833	0.191566
FBgn0036031	CG6761	3L:9700517-9703595	-	39134	CG6761	67C5-67C5	NM_001274716	5540.72	5675.27	5465.82	4884.73	4613.33	4831.2	5371.62	5733.45	5554.39	4810.78	4870.37	4569.61	5560.6	106.134	3	4776.42	143.753	3	5553.15	180.92	3	4750.25	159.251	3	-0.21931	0.0119497	0.217421	0.0202519	-0.00188919	0.986889	0.226099	0.0199038	-0.00867799	0.951134	-0.227988	0.00783749
FBgn0036032	CG16711	3L:9704331-9710329	+	39135	uncharacterized protein	67C5-67C5	NM_140090	2986.12	2796.22	2742.15	2736.23	2265.44	2406.14	3356.07	3330.03	3382.7	3537.66	3555.73	3298.84	2841.5	128.129	3	2469.27	241.657	3	3356.27	26.3318	3	3464.08	143.382	3	-0.202339	0.390885	0.44253	0.0491285	0.240191	0.283324	-0.0454098	0.937188	0.48794	0.0191214	0.285601	0.190836
FBgn0036035	CG18178	3L:9717786-9719144	-	39138	uncharacterized protein	67C5-67C5	NM_001274718	1299.77	1191.05	1254.41	1216.32	1265.35	1276.21	1274.66	1311.61	1272.53	1196.59	1220.94	1259.79	1248.41	54.6051	3	1252.63	31.911	3	1286.27	21.9733	3	1225.77	31.872	3	0.00483897	0.964832	0.0395915	0.726025	0.0444305	0.613621	0.0668229	0.62148	-0.0272313	0.801858	-0.0223924	0.817334
FBgn0036036	CG14174	3L:9719328-9720464	+	39139	uncharacterized protein	67C5-67C5	NM_140094	601.821	613.981	510.543	523.503	540.074	509.477	546.78	563.342	527.891	425.85	513.425	473.698	575.448	56.5372	3	524.351	15.3163	3	546.004	17.7382	3	470.991	43.8502	3	-0.136826	0.287229	0.0583528	0.734043	-0.0784734	0.544694	0.210765	0.132013	-0.152412	0.244272	-0.289238	0.00874161
FBgn0036038	defl	3L:9723423-9726706	+	39141	deflated	67C5-67C5	NM_140095	113.886	118.835	112.042	155.689	130.239	129.891	113.515	126.357	116.765	164.13	207.474	160.171	114.921	3.51263	3	138.606	14.7947	3	118.879	6.67672	3	177.258	26.242	3	0.274612	0.199769	-0.225034	0.354336	0.0495782	0.841915	-0.564591	0.00237655	0.339557	0.0875519	0.614169	0.000539499						1
FBgn0036039	Naa60	3L:9726895-9729650	+	39142	N(alpha)-acetyltransferase 60	67C5-67C5	NM_001144457	63.7345	63.0186	77.3901	75.8982	81.2501	49.1821	76.2546	78.9731	90.1959	115.334	87.9611	87.4694	68.0477	8.09864	3	68.7768	17.1792	3	81.8079	7.39033	3	96.9216	15.9478	3	0.0298374	0.934862	0.243731	0.448154	0.273568	0.299442	-0.224682	0.574461	0.468413	0.0665892	0.49825	0.0376643
FBgn0036040	CG6749	3L:9731238-9733807	-	39144	CG6749	67C5-67C6	NM_140097	35.5241	34.2101	30.032	11.6766	14.3382	11.3497	16.4641	15.1365	24.4718	28.8336	34.4196	48.4679	33.2554	2.86784	3	12.4549	1.63922	3	18.6908	5.05029	3	37.2404	10.1165	3	-1.42306	0.000609535	0.592162	0.287826	-0.830895	0.0269648	-1.04167	0.00614877	1.63383	4.03395e-05	0.210773	0.611846	-1		-1	-1	1
FBgn0036043	CG8177	3L:9763544-9786466	+	39147	CG8177	67C7-67C8	NM_001169931	665.555	683.301	616.81	854.341	834.008	880.234	916.788	897.003	826.446	827.303	938.889	865.985	655.222	34.4287	3	856.194	23.1689	3	880.079	47.4892	3	877.392	56.6612	3	0.38542	0.060367	0.0395855	0.907495	0.425005	0.0337972	0.00421073	0.99551	0.0353748	0.910107	0.420794	0.0347582
FBgn0036044	Zasp67	3L:9787933-9797687	-	39148	Z band alternatively spliced PDZ-motif protein 67	67C8-67C8	NM_001274725	5.22414	9.00265	9.24061	5.83832	5.97427	2.52216	4.33265	10.5297	5.59354	14.4168	2.8683	8.70907	7.82247	2.25336	3	4.77825	1.95501	3	6.81865	3.27516	3	8.66472	5.77438	3	-0.692063	0.485235	0.513992	0.670487	-0.178071	0.85499	-0.307532	0.871587	0.821524	0.401536	0.129461	0.896825
FBgn0036052	CG10809	3L:9857383-9859889	-	39159	uncharacterized protein	67C11-67C11	NM_001169932	979.003	911.069	952.938	925.374	988.144	929.416	959.248	1031.26	1019.42	981.452	1054.58	996.999	947.67	34.2723	3	947.645	35.1315	3	1003.31	38.6145	3	1011.01	38.5234	3	8.20416e-05	0.999706	0.0829933	0.68561	0.0830753	0.612397	-0.0103916	0.985197	0.0933849	0.609006	0.0934669	0.570923
FBgn0036053	iPLA2-VIA	3L:9860217-9864349	-	39160	calcium-independent phospholipase A2 VIA	67C11-67C11	NM_140109	718.841	835.446	785.452	788.173	787.409	798.264	830.135	848.961	808.966	826.194	757.23	723.232	779.913	58.4995	3	791.282	6.05869	3	829.354	20.0088	3	768.885	52.4612	3	0.0202227	0.922129	0.0679285	0.75776	0.0881512	0.603744	0.112131	0.694906	-0.0442026	0.836543	-0.0239799	0.901218
FBgn0036058	CG6707	3L:9894807-9898575	-	39168	CG6707	67D1-67D1	NM_140115	867.207	901.166	862.842	820.284	733.64	781.87	914.188	943.071	933.423	836.175	871.962	913.317	877.071	20.9801	3	778.598	43.4146	3	930.227	14.7039	3	873.818	38.6045	3	-0.17067	0.0406344	0.255178	0.00142224	0.0845083	0.326233	0.0844135	0.506025	0.170765	0.0404439	9.48129e-05	0.999271
FBgn0036059	nudE	3L:9898703-9903031	+	39169	nudE	67D1-67D1	NM_001104098	2617.29	2645.88	2637.04	2467.66	2531.89	2322.91	2590.06	2527.8	2452.77	2348.83	2389.29	2533.2	2633.4	14.6361	3	2440.82	107.046	3	2523.54	68.7424	3	2423.78	96.9035	3	-0.109223	0.188673	0.0474168	0.672212	-0.0618064	0.475848	0.0556894	0.719489	-0.0082726	0.946711	-0.117496	0.140812
FBgn0036062	CG6685	3L:9966603-9968317	-	39172	CG6685	67D2-67D2	NM_001274742	191.203	207.061	221.775	139.147	140.993	122.325	179.372	180.322	169.205	194.072	195.044	214.698	206.68	15.2891	3	134.155	10.2865	3	176.299	6.16254	3	201.271	11.6376	3	-0.619211	0.000149021	0.390738	0.03586	-0.228473	0.184467	-0.2007	0.413714	0.591438	0.000275465	-0.0277731	0.897188	-1				1
FBgn0036063	CG6674	3L:9971151-9972054	-	39174	CG6674	67D2-67D2	NM_001274743	493.159	498.747	474.736	475.823	519.761	472.905	426.332	464.625	426.508	505.697	489.523	486.193	488.881	12.5641	3	489.497	26.2506	3	439.155	22.0579	3	493.804	10.433	3	0.000612397	0.998175	-0.15508	0.344399	-0.154468	0.268041	-0.166608	0.388227	0.0115275	0.9546	0.0121399	0.945582
FBgn0036066	CG14160	3L:10086747-10089400	-	39177	uncharacterized protein	67D7-67D8	NM_140123	34.4793	37.8111	39.2726	47.6796	74.0809	45.3989	76.2546	65.8109	66.4233	52.1223	61.1903	46.9533	37.1877	2.45671	3	55.7198	15.942	3	69.4963	5.86086	3	53.422	7.20698	3	0.57942	0.0581943	0.319462	0.349346	0.898881	0.000824032	0.396038	0.269364	-0.0765764	0.852319	0.502843	0.0899146			1
FBgn0036070	CG8072	3L:10151827-10152984	+	39181	CG8072	67D9-67D9	NM_140127	1192.15	1279.28	1366.45	872.829	1025.18	855.013	738.283	671.272	641.16	556.71	523.942	630.461	1279.29	87.1533	3	917.675	93.5308	3	683.572	49.716	3	570.371	54.5575	3	-0.479329	0.00202455	-0.425392	0.0126607	-0.904721	3.42168e-10	0.256244	0.25733	-0.681636	6.92701e-06	-1.16096	2.30353e-16			-1		-1	-1
FBgn0036072	CG6628	3L:10165809-10167023	-	39183	CG6628	67D9-67D9	NM_140129	5183.39	5200.83	5017.65	4678.44	5072.15	4655.91	4771.98	4768	4601.39	4345	3929.57	4325	5133.96	101.103	3	4802.17	234.086	3	4713.79	97.3617	3	4199.86	234.291	3	-0.0965312	0.424952	-0.0267596	0.877762	-0.123291	0.276803	0.166254	0.244005	-0.193014	0.0832955	-0.289545	0.00394512
FBgn0036075	CG8065	3L:10215665-10216980	+	39186	CG8065	67D10-67D11	NM_001300091	3366.43	3444.42	3419.02	2724.55	3080.33	2759.24	2982.59	2578.47	2660.43	2714.79	2749.74	2937.61	3409.96	39.7735	3	2854.71	196.164	3	2740.5	213.628	3	2800.71	119.834	3	-0.256708	0.00967745	-0.059247	0.692143	-0.315955	0.00101857	-0.0331119	0.905366	-0.0261351	0.864602	-0.282843	0.00349376
FBgn0036082	CG12362	3L:10412818-10414774	+	39193	uncharacterized protein	67E2-67E3	NM_140135	6089.25	6110.1	6041.05	4886.68	5183.28	5055.67	5653.24	5278.7	5192.91	5147.91	4902.88	5137.22	6080.13	35.4194	3	5041.87	148.781	3	5374.95	244.794	3	5062.67	138.486	3	-0.270336	0.00180483	0.0922449	0.438222	-0.178091	0.0520975	0.0859979	0.598433	0.00624697	0.965268	-0.264089	0.00227436
FBgn0036085	CG6527	3L:10557023-10559082	-	39197	CG6527	67E4-67E4	NM_001300092	3780.19	3830.63	3681.23	3052.47	3471.05	3380.96	3181.9	2949.65	2969.47	2921.07	2818.58	2983.8	3764.01	76.0029	3	3301.49	220.315	3	3033.67	128.748	3	2907.82	83.4048	3	-0.189379	0.329863	-0.121972	0.619673	-0.311352	0.0789469	0.0608633	0.896938	-0.182835	0.374058	-0.372215	0.0303022
FBgn0036089	CG14151	3L:10627680-10628484	-	39201	uncharacterized protein	67E5-67E5	NM_140142	579.879	546.461	570.607	526.422	648.806	586.402	488.723	414.609	417.418	467.992	494.303	513.457	565.649	17.252	3	587.21	61.1958	3	440.25	42.002	3	491.917	22.8262	3	0.0528657	0.805458	-0.415866	0.0126607	-0.363	0.0224755	-0.164549	0.548684	-0.251317	0.152114	-0.198451	0.249191
FBgn0036090	CG8009	3L:10638146-10639678	+	39204	CG8009	67E5-67E5	NM_140143	306.134	271.88	315.336	292.889	323.805	344.275	331.014	358.011	325.125	324.933	305.952	308.604	297.783	22.8998	3	320.323	25.8693	3	338.05	17.536	3	313.163	10.2788	3	0.104752	0.541557	0.0823168	0.685969	0.187069	0.203337	0.113691	0.658814	-0.0313738	0.883805	0.0733784	0.662569
FBgn0036091	CG18628	3L:10639740-10640136	+	39205	uncharacterized protein	67E5-67E5	NM_140144	102732	117547	107322	111833	117434	129978	84372.2	93797	92827.7	82936.5	81525.6	73505.3	109200	7584.09	3	119748	9291.43	3	90332.3	5184.29	3	79322.5	5086.97	3	0.13302	0.421779	-0.406678	0.00567775	-0.273657	0.0612189	0.187548	0.392314	-0.594226	6.99033e-06	-0.461206	0.000661871					-1
FBgn0036093	CG14154	3L:10641889-10643009	+	39207	uncharacterized protein	67E5-67E5	NM_140146	3167.92	3027.59	3087.52	2619.46	2989.52	2524.68	2812.75	2402.1	2519.19	2535.14	2363.48	2567.66	3094.34	70.4106	3	2711.22	245.631	3	2578.02	211.553	3	2488.76	109.709	3	-0.190698	0.196236	-0.0729943	0.721997	-0.263692	0.0570773	0.0501311	0.891859	-0.123125	0.465554	-0.313823	0.019719
FBgn0036094	CG14153	3L:10643528-10644615	+	39208	uncharacterized protein	67E5-67E5	NM_140147	38.6586	36.0106	42.7378	66.1676	58.5478	44.1378	42.4599	59.888	74.8137	55.4492	32.5074	46.5746	39.1357	3.38887	3	56.2844	11.188	3	59.0538	16.193	3	44.8437	11.5685	3	0.541385	0.0777669	0.0691987	0.878597	0.610584	0.0322754	0.408648	0.272289	-0.339449	0.295852	0.201936	0.557806			1
FBgn0036096	CG8003	3L:10661475-10663157	+	39210	CG8003	67E6-67E6	NM_001274754	564.207	649.091	668.789	666.542	671.508	678.461	586.64	650.87	722.966	670.936	672.138	633.49	627.362	55.574	3	672.17	5.98739	3	653.492	68.2004	3	658.855	21.9743	3	0.0994579	0.41638	-0.0379043	0.81753	0.0615536	0.613963	-0.00551618	0.988672	-0.0323881	0.832987	0.0670697	0.586895
FBgn0036099	CG11811	3L:10691024-10692598	+	39213	uncharacterized protein	67E6-67E7	NM_140151	257.028	231.368	231.015	323.054	264.063	245.911	308.484	221.783	278.978	220.688	240.937	244.233	239.804	14.9174	3	277.676	40.333	3	269.748	44.0815	3	235.286	12.7491	3	0.216731	0.267459	-0.0507724	0.859245	0.165958	0.390258	0.18875	0.506025	-0.239523	0.223328	-0.022792	0.923036
FBgn0036101	NijA	3L:10694360-10696877	-	39215	Ninjurin A	67E7-67E7	NM_001274758	17.7621	19.8058	17.3261	23.3533	25.0919	23.9605	29.462	17.769	18.179	19.9617	13.3854	20.826	18.298	1.32388	3	24.1352	0.88239	3	21.8033	6.63577	3	18.0577	4.06937	3	0.392415	0.414795	-0.165847	0.78505	0.226568	0.635581	0.218691	0.800815	-0.384538	0.423646	0.00787647	0.989317
FBgn0036104	CG6418	3L:10876315-10879037	-	39218	CG6418	67F1-67F1	NM_140156	367.779	355.605	368.469	446.632	366.82	435.073	476.591	415.925	404.833	364.856	403.474	388.5	363.951	7.23629	3	416.175	43.1314	3	432.45	38.6278	3	385.61	19.4705	3	0.195487	0.228425	0.0517855	0.822481	0.247272	0.0997518	0.161833	0.487984	-0.110047	0.557713	0.0854394	0.625528
FBgn0036105	Blos4	3L:10879085-10880188	+	39219	Biogenesis of lysosome-related organelles complex 1, subunit 4	67F1-67F1	NM_001274760	90.9	69.3204	93.5611	59.3563	90.8089	69.3594	90.119	55.2812	80.4072	88.7188	58.322	76.1097	84.5939	13.2939	3	73.1749	16.0697	3	75.2691	17.9783	3	74.3835	15.2717	3	-0.20985	0.553125	0.0394388	0.938978	-0.170411	0.611087	0.0115017	0.992646	0.0279372	0.952045	-0.181913	0.591951
FBgn0036106	CG6409	3L:10880699-10882386	-	39220	CG6409	67F1-67F1	NM_001300094	2545.2	2570.26	2674	3247.08	3382.63	3388.52	4546.68	4740.36	4759.41	6521.94	6484.26	6414.04	2596.49	68.2888	3	3339.41	80.0158	3	4682.15	117.706	3	6473.42	54.7609	3	0.363004	0.000229561	0.487872	4.9701e-07	0.850876	3.71784e-21	-0.467159	1.37332e-06	0.955031	1.01317e-26	1.31803	1.28972e-50			1		1	1
FBgn0036107	galla-2	3L:10882890-10883573	+	39221	galla-2	67F1-67F1	NM_140159	160.903	176.452	184.812	168.338	152.941	163.94	169.84	149.391	165.01	164.13	172.098	171.91	174.056	12.1331	3	161.74	7.93085	3	161.413	10.6883	3	169.379	4.54698	3	-0.104146	0.696211	-0.00582026	0.988176	-0.109966	0.65241	-0.07319	0.892834	0.0673698	0.823615	-0.0367764	0.892963
FBgn0036110	Cpr67Fb	3L:10894173-10894693	+	39225	Cuticular protein 67Fb	67F1-67F1	NM_140163	25.0759	20.7061	23.1015	31.1377	10.7537	36.5713	67.5893	51.9906	62.2282	125.315	78.4001	73.0805	22.9612	2.18826	3	26.1542	13.6112	3	60.6027	7.92534	3	92.2653	28.7455	3	0.196236	0.710562	1.20403	0.00106938	1.40027	5.40374e-05	-0.590671	0.143105	1.7947	5.25921e-08	1.99094	1.00815e-09		1	1		1	1
FBgn0036111	Aps	3L:10894776-10899123	-	39226	Aps	67F1-67F1	NM_140164	2178.47	2191.25	2116.1	2118.34	1996.6	2040.43	2312.77	2220.46	2117.16	2303.36	2233.45	2317.37	2161.94	40.2078	3	2051.79	61.6586	3	2216.79	97.8566	3	2284.73	44.9579	3	-0.0751541	0.384956	0.11038	0.220732	0.0352254	0.695618	-0.0447228	0.785378	0.155102	0.0462401	0.0799482	0.330826
FBgn0036116	CG7888	3L:11054035-11059659	+	39232	CG7888	68A3-68A3	NM_140168	94.0345	112.533	100.492	163.473	113.511	116.019	90.9856	92.1353	87.3991	219.579	220.859	208.639	102.353	9.38879	3	131.001	28.1494	3	90.1733	2.47035	3	216.359	6.7162	3	0.363533	0.0985927	-0.549966	0.0103778	-0.186433	0.430543	-1.25944	2.95416e-13	0.709477	0.000107457	1.07301	1.19352e-09				-1	1	1
FBgn0036117	CG6321	3L:11059437-11061224	-	39233	CG6321	68A3-68A3	NM_140169	390.765	363.707	447.014	504.042	480.331	446.423	475.725	435.668	471.256	423.632	429.288	435.832	400.496	42.4974	3	476.932	28.9596	3	460.883	21.9505	3	429.584	6.10539	3	0.258593	0.0359787	-0.0529793	0.769972	0.205614	0.0941228	0.0983923	0.655408	-0.151372	0.267277	0.107222	0.429976
FBgn0036118	Blos2	3L:11061571-11062215	+	39234	Biogenesis of lysosome-related organelles complex 1, subunit 2	68A3-68A3	NM_140170	65.8241	72.9215	77.3901	81.7365	68.1067	63.054	86.6529	73.7082	60.8298	77.6289	68.8391	79.8963	72.0452	5.83255	3	70.9657	9.66382	3	73.7303	12.9116	3	75.4548	5.8404	3	-0.0137039	0.973075	0.0426511	0.929486	0.0289472	0.936406	-0.0450315	0.955341	0.0876826	0.828604	0.0739787	0.834814
FBgn0036121	CG6310	3L:11069043-11069864	-	39237	CG6310	68A4-68A4	NM_140172	75.2276	61.218	76.235	82.7096	88.4192	64.3151	71.0554	60.5461	46.8459	110.898	69.7952	82.9255	70.8935	8.39435	3	78.4813	12.596	3	59.4825	12.1397	3	87.8731	20.9935	3	0.156358	0.635802	-0.411499	0.187189	-0.255141	0.384529	-0.557458	0.060672	0.145959	0.671622	0.302318	0.278715
FBgn0036124	CG7839	3L:11074769-11078736	+	39240	CG7839	68A4-68A5	NM_140174	232.997	261.977	269.133	377.545	376.379	297.615	365.675	307.995	341.206	275.028	285.874	306.332	254.702	19.1351	3	350.513	45.8146	3	338.292	28.9503	3	289.078	15.8961	3	0.464306	0.00134991	-0.057022	0.805331	0.407284	0.0048903	0.217418	0.285299	-0.27444	0.0807715	0.189867	0.242426
FBgn0036125	Iyd	3L:11093371-11096245	-	39242	CG6279	68A6-68A6	NM_001169943	13887.8	13573.3	13873.6	13473.9	13247.3	12962.6	15237.9	14525.8	14232.8	12686.8	12544	13048.1	13778.3	177.637	3	13228	256.164	3	14665.5	516.93	3	12759.6	259.806	3	-0.0587627	0.709698	0.148778	0.338856	0.0900157	0.524492	0.200738	0.225287	-0.0519593	0.764604	-0.110722	0.427218
FBgn0036126	Irbp18	3L:11097446-11098186	-	39243	CG6272	68A6-68A6	NM_001274769	59.5552	56.7167	70.4596	40.8683	86.0295	65.5762	63.2566	57.2555	56.6346	37.7055	57.3659	49.2252	62.2438	7.25524	3	64.158	22.614	3	59.0489	3.65718	3	48.0989	9.87851	3	0.0328145	0.934862	-0.106369	0.807019	-0.0735544	0.832784	0.282258	0.544477	-0.388627	0.218587	-0.355813	0.235206
FBgn0036133	CG7638	3L:11109690-11112117	+	39250	CG7638	68A7-68A7	NM_140182	686.452	748.121	701.131	624.7	569.945	578.836	661.162	754.193	666.331	781.834	829.894	725.504	711.901	32.2143	3	591.161	29.3846	3	693.895	52.2835	3	779.077	52.2498	3	-0.267323	0.0127903	0.23077	0.0491252	-0.0365533	0.77994	-0.160381	0.259839	0.391151	9.8182e-05	0.123828	0.277157
FBgn0036134	FoxK	3L:11114169-11120783	-	39252	Forkhead box K	68A7-68A7	NM_001274772	572.565	677	651.463	585.778	535.294	612.885	686.291	683.118	739.047	708.641	760.099	714.523	633.676	54.4417	3	577.986	39.3779	3	702.819	31.4149	3	727.754	28.1652	3	-0.133134	0.513343	0.282306	0.154523	0.149172	0.431711	-0.0498249	0.914551	0.332131	0.0625068	0.198997	0.277828
FBgn0036135	mRpL2	3L:11120847-11122041	+	39253	mitochondrial ribosomal protein L2	68A7-68A7	NM_079298	370.914	315.993	341.902	341.542	347.702	334.186	360.476	365.251	364.28	342.676	394.869	367.296	342.936	27.4749	3	341.144	6.76683	3	363.335	2.52338	3	368.28	26.1102	3	-0.00668135	0.98211	0.0909196	0.769262	0.0842382	0.734459	-0.0199572	0.977807	0.110877	0.686077	0.104195	0.67039
FBgn0036136	Ufd1-like	3L:11121966-11123216	-	39254	Ubiquitin fusion-degradation 1-like	68A7-68A7	NM_079299	2851.33	2969.98	2855.35	2440.42	2437.5	2364.53	2209.65	2280.35	2287.76	2450.86	2504.98	2416.58	2892.22	67.3691	3	2414.15	42.9991	3	2259.25	43.117	3	2457.47	44.5705	3	-0.260685	0.0221021	-0.0956493	0.542082	-0.356334	0.00103727	-0.120903	0.530842	0.0252539	0.885573	-0.235431	0.0388502
FBgn0036141	wls	3L:11166620-11169625	-	39259	wntless	68A9-68A9	NM_140188	313.448	357.405	344.213	305.539	322.61	316.531	292.02	305.363	343.304	337.131	338.459	349.12	338.355	22.5563	3	314.894	8.65286	3	313.562	26.6068	3	341.57	6.57207	3	-0.10567	0.540423	-0.00339267	0.990427	-0.109063	0.492358	-0.124157	0.622778	0.120764	0.495049	0.0150944	0.936571
FBgn0036142	CG7616	3L:11169817-11172411	+	39260	CG7616	68A9-68A9	NM_001274776	2755.21	2654.88	2668.23	2625.3	2591.64	2567.56	2611.72	2679.82	2701.68	2521.83	2478.21	2569.55	2692.77	54.4823	3	2594.83	29.0015	3	2664.41	46.9202	3	2523.2	45.6883	3	-0.0529995	0.452928	0.0382133	0.660408	-0.0147862	0.846071	0.0776639	0.38154	-0.0394505	0.615987	-0.09245	0.135539
FBgn0036143	CG14142	3L:11173514-11176892	+	39261	uncharacterized protein	68A9-68B1	NM_001169944	73.1379	61.218	72.7698	15.5689	8.36398	15.133	34.6612	35.5379	46.1467	69.866	110.907	85.9548	69.0419	6.77817	3	13.0219	4.03979	3	38.7819	6.39315	3	88.9094	20.6796	3	-2.39041	4.79214e-12	1.56597	4.12588e-05	-0.824449	0.00375161	-1.19438	9.00124e-06	2.76034	2.1798e-16	0.369927	0.20858	-1	1	-1	-1	1
FBgn0036144	GlcAT-P	3L:11176954-11197536	-	39262	GlcAT-P	68B1-68B1	NM_001014581	262.252	247.573	222.93	274.401	234.191	301.398	233.963	211.253	220.246	196.29	172.098	180.997	244.251	19.8703	3	269.997	33.8192	3	221.821	11.4365	3	183.128	12.2362	3	0.141924	0.401116	-0.285391	0.0754013	-0.143467	0.369436	0.278115	0.119514	-0.563506	3.85996e-05	-0.421582	0.00276231
FBgn0036147	Plod	3L:11198166-11206016	-	39265	procollagen lysyl hydroxylase	68B1-68B1	NM_140194	162.993	152.145	172.106	123.578	142.188	158.896	165.507	125.041	139.839	169.675	145.327	151.841	162.415	9.99328	3	141.554	17.6677	3	143.462	20.4751	3	155.614	12.6048	3	-0.202741	0.317788	0.0195313	0.952854	-0.18321	0.335697	-0.118585	0.733936	0.138116	0.540282	-0.064625	0.765479
FBgn0036152	CG6175	3L:11287936-11295919	-	39271	CG6175	68C1-68C2	NM_001274778	188.069	208.862	232.17	243.263	222.243	249.694	246.094	234.287	268.49	150.822	159.669	175.317	209.7	22.0626	3	238.4	14.3573	3	249.624	17.3726	3	161.936	12.4041	3	0.187325	0.312855	0.0660566	0.792351	0.253382	0.129364	0.610709	7.88303e-05	-0.544652	0.000537768	-0.357327	0.0301052				1
FBgn0036153	CG7573	3L:11311747-11313397	+	39272	CG7573	68C2-68C2	NM_168455	338.524	334.899	334.972	433.982	451.655	450.206	571.909	549.521	534.183	470.21	464.664	507.777	336.132	2.07227	3	445.281	9.81191	3	551.871	18.9724	3	480.883	23.4547	3	0.404547	0.000114006	0.309691	0.00351728	0.714239	2.39835e-14	0.189902	0.128225	0.11979	0.335549	0.524337	6.87908e-08			1
FBgn0036154	CG6168	3L:11319642-11321719	-	39273	CG6168	68C2-68C2	NM_001300103	2127.27	2061.61	2112.63	2551.35	2970.41	2406.14	1876.9	1720.3	1721.41	1632.43	1556.53	1774.76	2100.5	34.4702	3	2642.63	292.999	3	1772.87	90.0955	3	1654.57	110.787	3	0.331282	0.0215223	-0.576147	3.0249e-05	-0.244865	0.102255	0.098083	0.751001	-0.67423	3.03671e-07	-0.342948	0.016137					-1
FBgn0036155	CG6163	3L:11361986-11364885	-	39274	CG6163	68C4-68C4	NM_001274780	634.21	579.771	619.121	434.955	400.276	466.6	395.137	405.395	448.882	605.506	588.957	531.253	611.034	28.1061	3	433.944	33.1735	3	416.472	28.533	3	575.239	38.9807	3	-0.493488	0.000458822	-0.0580818	0.807019	-0.55157	5.45535e-05	-0.460731	0.00199902	0.40265	0.00607003	-0.0908383	0.599798
FBgn0036156	CG11726	3L:11394690-11395673	+	39275	uncharacterized protein	68C6-68C6	NM_140204	1288.27	1205.46	1110.03	932.185	1105.24	1034.09	1165.48	1054.29	1062.77	1122.29	921.68	1101.51	1201.25	89.1965	3	1023.84	86.9812	3	1094.18	61.8929	3	1048.49	110.315	3	-0.23246	0.0550717	0.0964387	0.553686	-0.136021	0.285001	0.0593245	0.831976	0.0371142	0.831666	-0.195346	0.106836
FBgn0036157	CG7560	3L:11425158-11426395	+	39276	CG7560	68C7-68C7	NM_140205	27.1655	14.4042	17.3261	13.6228	10.7537	21.4384	4.33265	10.5297	6.29274	18.8527	15.2976	7.95176	19.632	6.68581	3	15.2716	5.52989	3	7.05171	3.1675	3	14.034	5.55925	3	-0.367846	0.543961	-1.07003	0.0843498	-1.43788	0.00551264	-0.854711	0.244293	-0.215318	0.764331	-0.583165	0.27061		-1	-1
FBgn0036158	CG6149	3L:11434695-11435476	-	39277	CG6149	68C8-68C8	NM_140206	1310.21	1355.8	1331.8	1686.3	1670.41	1587.7	963.581	1145.77	1130.6	971.471	1110.99	1116.28	1332.61	22.8037	3	1648.14	52.9387	3	1079.98	101.091	3	1066.24	82.1191	3	0.306643	0.179264	-0.609517	0.00507575	-0.302874	0.179943	0.0180538	0.98259	-0.627571	0.00242592	-0.320928	0.150472		-1			-1
FBgn0036159	CG7557	3L:11445161-11446579	+	39278	CG7557	68C9-68C9	NM_140207	4506.34	4329.38	4202.17	3802.69	3960.94	3788.29	4163.67	4005.25	4085.38	3331.39	3522.27	3515.44	4345.96	152.764	3	3850.64	95.794	3	4084.77	79.2117	3	3456.37	108.285	3	-0.174663	0.151842	0.0851153	0.596511	-0.0895476	0.491471	0.240591	0.0797405	-0.155475	0.230165	-0.330138	0.0025814
FBgn0036160	CG12289	3L:11457076-11458470	-	39279	uncharacterized protein	68C9-68C9	NM_140208	3014.33	2885.35	2939.67	2611.68	2510.39	2575.13	2680.18	2766.69	2626.17	2296.71	2080.47	2159.47	2946.45	64.755	3	2565.73	51.2937	3	2691.01	70.8854	3	2178.88	109.417	3	-0.1994	0.0683808	0.0687138	0.656387	-0.130686	0.251793	0.305149	0.00630848	-0.236435	0.0301217	-0.435835	7.30723e-06
FBgn0036161	CG7551	3L:11458490-11459625	+	39280	CG7551	68C9-68C9	NM_140209	1839.94	1756.42	1716.44	1482.93	1535.39	1464.11	1577.95	1567.62	1562.7	1201.03	1267.79	1204.5	1770.93	63.0159	3	1494.15	36.9352	3	1569.42	7.78516	3	1224.44	37.5799	3	-0.245356	0.00711318	0.0708706	0.586697	-0.174486	0.0634224	0.358703	6.03578e-05	-0.287833	0.00153366	-0.533189	8.75987e-11
FBgn0036162	CG6140	3L:11463570-11465864	-	39281	CG6140	68C9-68C9	NM_001274781	8172.64	8581.33	8019.69	7132.48	6958.83	7260.04	6956.5	7680.14	7380.68	6986.6	6906.86	6567.78	8257.89	290.362	3	7117.12	151.193	3	7339.11	363.607	3	6820.41	222.394	3	-0.214552	0.105336	0.0444073	0.826198	-0.170145	0.20713	0.10606	0.664174	-0.0616529	0.723179	-0.276205	0.0282035
FBgn0036165	chrb	3L:11487550-11499055	+	39284	charybde	68C10-68C10	NM_001300105	613.314	623.884	553.281	567.29	542.464	534.698	721.819	596.247	595.712	635.448	649.191	701.27	596.826	38.0796	3	548.151	17.024	3	637.926	72.6538	3	661.97	34.7214	3	-0.123323	0.346346	0.214452	0.0946315	0.0911292	0.474581	-0.0616788	0.806576	0.276131	0.015874	0.152808	0.200692
FBgn0036168	CG7512	3L:11513705-11518904	+	39289	CG7512	68C11-68C12	NM_001104115	30.3	23.4069	20.7914	29.1916	20.3125	27.7438	64.9897	49.3582	65.7241	52.1223	56.4098	35.5936	24.8328	4.91206	3	25.7493	4.76372	3	60.024	9.24416	3	48.0419	10.9916	3	0.0579916	0.906108	1.20743	4.25851e-05	1.26542	5.88954e-06	0.371348	0.321393	0.836078	0.00722452	0.89407	0.00260391		1	1		1	1
FBgn0036173	CG7394	3L:11561996-11564312	+	39294	CG7394	68C13-68C13	NM_001144461	1091.84	1111.83	1179.33	925.374	1038.33	934.461	890.792	848.961	879.585	806.232	822.245	867.878	1127.67	45.8445	3	966.054	62.7555	3	873.113	21.6535	3	832.118	31.987	3	-0.223273	0.0311143	-0.145735	0.243378	-0.369008	0.000102257	0.0654291	0.768886	-0.211164	0.0494836	-0.434437	3.00566e-06
FBgn0036178	CG14137	3L:11599636-11599947	-	39300	uncharacterized protein	68C14-68C14	NM_140223	16.7172	18.9056	13.8609	65.1946	80.0552	92.0589	61.5236	51.9906	62.2282	0	1.9122	0.378655	16.4946	2.52969	3	79.1029	13.4574	3	58.5808	5.71811	3	0.763618	1.01256	3	2.24111	1.20743e-12	-0.428313	0.20304	1.8128	1.57018e-08	6.4743	3.59809e-12	-6.90261	4.36605e-14	-4.6615	1.473e-06	1		1	1	-1	-1
FBgn0036179	CG7368	3L:11597202-11605374	+	39301	CG7368	68C14-68C15	NM_001043134	40.7483	50.4149	39.2726	62.2754	50.1839	60.5319	54.5913	67.7853	55.2363	17.7438	6.69269	9.46638	43.4786	6.05215	3	57.6637	6.53615	3	59.2043	7.43834	3	11.3009	5.74941	3	0.403636	0.314383	0.0388114	0.951166	0.442447	0.2367	2.46183	1.44658e-11	-2.42302	4.81064e-11	-2.01939	8.91375e-08				1	-1	-1
FBgn0036180	Duba	3L:11605436-11609465	-	39302	CG6091	68C15-68C15	NM_001169946	9656.29	9994.75	9833.16	9324.77	8757.08	9366.05	9936.49	10258.6	10227.8	9408.63	9773.24	9109.31	9828.07	169.283	3	9149.3	340.297	3	10141	177.748	3	9430.39	332.502	3	-0.103241	0.339742	0.148471	0.191642	0.0452301	0.696057	0.105067	0.509778	0.0434039	0.745132	-0.059837	0.599617
FBgn0036181	Muc68Ca	3L:11610578-11620101	-	2768980	Mucin 68Ca	68C15-68C15	NM_206332	21.9414	12.6037	13.8609	14.5958	10.7537	8.82756	9.53182	3.29055	8.39032	6.65391	8.60489	6.8158	16.1353	5.06732	3	11.3924	2.93668	3	7.0709	3.32326	3	7.3582	1.0827	3	-0.481999	0.500991	-0.731846	0.368846	-1.21385	0.0497072	-0.0714113	0.974684	-0.660435	0.383804	-1.14243	0.0637891			-1			-1
FBgn0036183	CG6083	3L:11624528-11626125	-	39305	CG6083	68C15-68C15	NM_140228	1851.43	1741.11	1682.95	1680.46	1852.02	1842.44	1867.37	1767.02	1625.62	1721.14	1779.3	1833.07	1758.5	85.5791	3	1791.64	96.4024	3	1753.34	121.453	3	1777.84	55.9772	3	0.0256381	0.834278	-0.0308659	0.827436	-0.00522784	0.96418	-0.0224553	0.927553	-0.00841064	0.952648	0.0172275	0.884088
FBgn0036184	PCID2	3L:11626441-11627715	+	39306	PCI domain-containing protein 2	68C15-68C15	NM_140229	148.365	112.533	131.679	136.228	144.577	185.379	152.509	145.442	180.392	137.514	128.117	89.3626	130.859	17.9302	3	155.395	26.3006	3	159.448	18.4791	3	118.331	25.5238	3	0.246512	0.416224	0.0412064	0.926024	0.287718	0.307507	0.452396	0.170572	-0.41119	0.151533	-0.164679	0.597834
FBgn0036186	CG6071	3L:11642906-11646033	-	39308	CG6071	68D1-68D1	NM_140231	1991.44	2083.21	2049.1	3202.32	3196.23	3106.04	2424.55	2402.76	2405.22	1941.83	1802.25	1910.32	2041.25	46.3876	3	3168.2	53.9151	3	2410.84	11.9333	3	1884.8	73.2079	3	0.634202	7.88393e-11	-0.394256	0.000215591	0.239945	0.0299741	0.354938	0.00146413	-0.749195	7.41566e-15	-0.114993	0.34957	1				-1
FBgn0036187	RIOK1	3L:11646234-11648474	-	39309	RIO kinase 1	68D1-68D1	NM_140232	87.7655	80.1236	83.1655	99.2515	112.316	142.502	84.9199	101.349	100.684	120.879	78.4001	95.4211	83.6849	3.84733	3	118.023	22.1829	3	95.6508	9.29924	3	98.2335	21.3788	3	0.489729	0.0462284	-0.291735	0.316795	0.197993	0.463098	-0.0252694	0.974684	-0.266466	0.328548	0.223263	0.40477
FBgn0036188	CG7339	3L:11648756-11650499	+	39310	CG7339	68D1-68D1	NM_001274791	187.024	153.945	181.347	167.365	156.526	151.33	129.113	167.818	143.335	158.585	166.361	142.753	174.105	17.6884	3	158.407	8.18159	3	146.755	19.5779	3	155.9	12.031	3	-0.130571	0.582146	-0.107861	0.709057	-0.238432	0.245992	-0.0723764	0.885443	-0.0354846	0.906691	-0.166056	0.443855
FBgn0036191	Sugb	3L:11683980-11690155	+	39314	Sugar baby	68D2-68D2	NM_001144462	294.641	287.185	318.801	307.485	273.621	305.182	324.948	339.584	328.621	312.734	440.762	379.791	300.209	16.5271	3	295.429	18.9212	3	331.051	7.61467	3	377.762	64.0381	3	-0.0205141	0.927689	0.163851	0.420218	0.143337	0.405593	-0.193003	0.401721	0.356854	0.0235732	0.33634	0.0276746
FBgn0036192	Pldn	3L:11689631-11691399	-	39315	pallidin	68D2-68D2	NM_140237	133.738	121.536	142.074	90.494	100.368	103.409	91.8521	114.511	86.6999	155.258	130.986	133.665	132.449	10.3297	3	98.0901	6.75185	3	97.6877	14.7954	3	139.97	13.3077	3	-0.434023	0.0267187	0.00420329	0.990626	-0.42982	0.0193033	-0.503758	0.00803679	0.507961	0.00683729	0.0739376	0.741717
FBgn0036193	CG14135	3L:11691571-11692757	+	39316	uncharacterized protein	68D2-68D2	NM_001274792	55.3759	36.0106	39.2726	21.4072	52.5736	30.2659	37.2608	29.6149	23.7726	28.8336	25.8147	50.7398	43.553	10.368	3	34.7489	16.0595	3	30.2161	6.76416	3	35.1294	13.6031	3	-0.338141	0.446739	-0.195797	0.73434	-0.533937	0.172613	-0.288107	0.692824	0.0923107	0.872473	-0.24583	0.569735
FBgn0036194	CG11652	3L:11693879-11696963	-	39317	uncharacterized protein	68D2-68D2	NM_001274793	361.51	367.308	346.523	453.443	425.368	445.161	437.597	425.797	461.467	418.087	402.518	400.239	358.447	10.726	3	441.324	14.4255	3	441.62	18.1725	3	406.948	9.71407	3	0.299627	0.00848395	-1.16705e-05	0.99991	0.299616	0.00644325	0.120781	0.499829	-0.120792	0.364681	0.178835	0.130449
FBgn0036196	CG11658	3L:11699496-11708553	-	39319	uncharacterized protein	68D2-68D2	NM_140241	804.517	861.554	780.831	708.383	698.989	708.727	991.31	895.687	901.959	961.49	1064.14	1068.57	815.634	41.4938	3	705.367	5.52547	3	929.652	53.4892	3	1031.4	60.5825	3	-0.211025	0.0394229	0.396766	2.67851e-05	0.185741	0.0606803	-0.154646	0.223485	0.551412	3.73163e-10	0.340387	0.000169938
FBgn0036198	crim	3L:11710507-11711386	-	39321	crimpled	68D2-68D3	NM_140243	220.459	234.969	203.293	219.91	241.36	206.817	214.899	191.51	213.953	177.438	208.43	207.503	219.574	15.8565	3	222.696	17.4393	3	206.787	13.2392	3	197.79	17.6319	3	0.0171599	0.937863	-0.109337	0.607396	-0.0921774	0.599831	0.0520588	0.896938	-0.161396	0.371197	-0.144236	0.390919
FBgn0036199	Bmcp	3L:11720934-11728118	+	39322	bmcp	68D3-68D3	NM_140244	227.772	193.557	246.031	242.29	237.776	211.862	243.495	284.961	237.726	218.47	262.927	262.029	222.454	26.6383	3	230.643	16.4207	3	255.394	25.7681	3	247.809	25.4122	3	0.0604599	0.772859	0.146533	0.469289	0.206992	0.199444	0.0364184	0.930317	0.110114	0.578412	0.170574	0.306621
FBgn0036202	CG6024	3L:11733589-11766182	-	39325	CG6024	68D3-68D4	NM_001104117	50.1517	35.1104	36.9624	47.6796	48.989	49.1821	43.3265	42.119	50.3419	69.866	60.2342	65.5074	40.7415	8.20193	3	48.6169	0.817448	3	45.2625	4.44016	3	65.2026	4.82313	3	0.257425	0.40674	-0.100289	0.802614	0.157136	0.602205	-0.523784	0.0455045	0.423496	0.103789	0.68092	0.00404252						1
FBgn0036204	Tim13	3L:11774060-11774501	-	39327	Tim13	68D4-68D4	NM_140248	1840.99	1710.5	1842.35	1090.79	1170.96	1302.7	1137.75	1224.08	1173.95	1304.17	1258.23	1249.56	1797.95	75.7292	3	1188.15	106.993	3	1178.59	43.3526	3	1270.65	29.3459	3	-0.598986	3.07857e-11	-0.00916488	0.960749	-0.608151	7.05374e-12	-0.106857	0.533656	0.0976919	0.432732	-0.501294	2.59731e-08	-1		-1
FBgn0036205	CG14131	3L:11777073-11780485	+	39328	uncharacterized protein	68D4-68D4	NM_001274796	165.083	163.848	158.245	271.482	253.309	243.389	247.827	265.876	270.588	319.388	317.425	279.826	162.392	3.64385	3	256.06	14.2473	3	261.43	12.0138	3	305.546	22.2958	3	0.658715	1.4659e-05	0.0289548	0.913342	0.68767	2.88098e-06	-0.214634	0.315272	0.243589	0.148091	0.902304	1.62337e-10	1		1			1
FBgn0036206	CG5964	3L:11790212-11793283	-	39330	CG5964	68D6-68D6	NM_140250	519.279	468.138	451.635	575.075	529.32	539.743	656.829	660.084	650.25	645.429	708.469	638.791	479.684	35.2694	3	548.046	23.9808	3	655.721	5.0099	3	664.23	38.4559	3	0.193215	0.157438	0.257457	0.0595326	0.450672	0.000111047	-0.016624	0.967948	0.274081	0.0319043	0.467296	5.25566e-05
FBgn0036207	CG10907	3L:11793514-11795418	+	39331	uncharacterized protein	68D6-68D6	NM_140251	520.324	490.645	527.87	503.069	578.309	566.225	429.799	395.524	387.353	347.112	302.127	380.549	512.946	19.6787	3	549.201	40.4061	3	404.225	22.5209	3	343.263	39.3521	3	0.0976935	0.594778	-0.441763	0.00393529	-0.34407	0.0218409	0.226674	0.290754	-0.668437	1.6043e-06	-0.570744	5.00143e-05					-1
FBgn0036208	CG10361	3L:11798948-11800861	-	39333	uncharacterized protein	68E1-68E1	NM_140252	96.1241	66.6196	68.1495	18.488	15.5331	10.0886	13.8645	4.60677	9.08951	13.3078	12.4293	13.6316	76.9644	16.6104	3	14.7033	4.26073	3	9.18691	4.62962	3	13.1229	0.622117	3	-2.366	3.28364e-10	-0.743686	0.217339	-3.10969	1.41315e-16	-0.567476	0.460318	-0.17621	0.794568	-2.54221	3.48792e-13	-1		-1			-1
FBgn0036210	CG14130	3L:11815444-11816710	+	39335	uncharacterized protein	68E1-68E1	NM_140254	162.993	169.25	176.727	134.281	184.007	136.197	157.708	148.075	152.424	133.078	173.054	137.452	169.657	6.87578	3	151.495	28.1727	3	152.736	4.82442	3	147.861	21.9268	3	-0.165654	0.489627	0.0136315	0.969944	-0.152023	0.49838	0.0512059	0.925915	-0.0375745	0.904315	-0.203229	0.354402
FBgn0036211	CG5946	3L:11816695-11822275	-	39336	CG5946	68E1-68E1	NM_001043135	929.896	978.588	980.659	900.075	857.905	884.018	700.156	626.52	660.737	679.808	653.972	666.055	963.048	28.7289	3	880.666	21.2837	3	662.471	36.8484	3	666.611	12.927	3	-0.128562	0.254015	-0.412889	2.53094e-05	-0.54145	2.41452e-09	-0.0102035	0.977807	-0.402685	2.5464e-05	-0.531247	4.82446e-09
FBgn0036212	CG11597	3L:11820338-11822275	-	39337	uncharacterized protein	68E1-68E1	NM_001043137	549.579	619.383	612.19	454.416	431.342	523.348	453.195	531.752	481.045	402.561	515.337	447.949	593.717	38.3935	3	469.702	47.87	3	488.664	39.8291	3	455.283	56.7445	3	-0.338829	0.124935	0.0585199	0.865654	-0.280309	0.205244	0.102452	0.837419	-0.043932	0.891521	-0.382761	0.0711081
FBgn0036213	RpL10Ab	3L:11822851-11824211	+	39338	Ribosomal protein L10Ab	68E1-68E1	NM_140257	6389.12	6361.28	6251.27	7809.73	7589.71	8054.52	5761.55	6452.76	6644.43	6696.05	6567.44	6233.42	6333.89	72.8914	3	7817.99	232.516	3	6286.25	464.396	3	6498.97	238.793	3	0.303673	0.0250557	-0.314455	0.0299571	-0.0107813	0.952076	-0.0476514	0.897071	-0.266803	0.0608533	0.0368701	0.834717
FBgn0036214	CG7264	3L:11829030-11830844	+	39339	CG7264	68E1-68E1	NM_001274798	3337.18	3535.34	3439.82	2911.38	2903.49	2995.07	3041.52	3084.56	3041.49	3086.3	3229.7	3123.15	3437.45	99.103	3	2936.65	50.7471	3	3055.86	24.8577	3	3146.39	74.4695	3	-0.22768	0.00024125	0.0577369	0.518278	-0.169943	0.00774996	-0.0419014	0.766938	0.0996383	0.172763	-0.128042	0.0517016
FBgn0036217	CG5906	3L:11870457-11871305	-	39343	CG5906	68E2-68E2	NM_140261	2063.53	2139.03	2043.33	1783.61	1838.88	1876.49	1793.72	1824.94	1731.9	1685.66	1698.03	1714.55	2081.96	50.4426	3	1832.99	46.7195	3	1783.52	47.3489	3	1699.41	14.4966	3	-0.183913	0.433031	-0.0393759	0.909634	-0.223289	0.312779	0.0695983	0.898712	-0.108974	0.691746	-0.292887	0.16873
FBgn0036218	Sprn	3L:11879115-11881182	+	39344	Spermitin	68E3-68E3	NM_001169953	4298.42	4108.81	4050.85	3244.16	3498.53	3109.82	4113.41	3409.01	3358.92	3394.6	3422.83	3735.43	4152.69	129.487	3	3284.17	197.418	3	3627.11	421.892	3	3517.62	189.157	3	-0.338522	0.000578019	0.142644	0.263786	-0.195879	0.0640743	0.0425162	0.876119	0.100127	0.427717	-0.238395	0.0198273
FBgn0036219	CCDC151	3L:11881384-11883546	+	39345	Coiled-coil domain containing protein 151	68E3-68E3	NM_140263	19.8517	19.8058	16.1711	19.4611	35.8456	29.0049	12.9979	10.5297	18.8782	1.10898	0.956099	1.89328	18.6095	2.11191	3	28.1038	8.22935	3	14.1353	4.28887	3	1.31945	0.50279	3	0.579747	0.30797	-0.980542	0.0834754	-0.400795	0.500589	3.24515	4.40632e-05	-4.22569	8.28284e-09	-3.64594	1.15924e-06		-1		1	-1	-1
FBgn0036221	CG11588	3L:11921513-11922599	+	39347	uncharacterized protein	68E3-68E3	NM_001274800	2378.03	2162.44	2223.52	1422.6	1577.21	1518.34	1993.88	1675.55	1617.93	1960.69	1805.12	1940.99	2254.66	111.117	3	1506.05	78.0306	3	1762.45	202.484	3	1902.26	84.7066	3	-0.582301	0.00224526	0.226686	0.372891	-0.355615	0.0812053	-0.110564	0.810573	0.33725	0.117613	-0.245051	0.254461	-1
FBgn0036222	SdhAL	3L:11922610-11924757	-	39348	Succinate dehydrogenase, subunit A (flavoprotein)-like	68E3-68E3	NM_140266	3041.49	2969.98	3000.89	2775.15	2772.06	2923.18	2865.61	2794.99	2905.15	2826.8	2838.66	2741.09	3004.12	35.8678	3	2823.46	86.374	3	2855.25	55.8046	3	2802.18	53.2421	3	-0.0896663	0.393243	0.0163399	0.917591	-0.0733264	0.478843	0.0276081	0.912788	-0.0112681	0.940555	-0.100934	0.313088
FBgn0036224	Rpt4R	3L:11941912-11943485	+	39351	Regulatory particle triple-A ATPase 4-related	68E3-68E3	NM_001300110	1373.95	1240.57	1237.09	1484.88	1470.86	1514.56	1356.98	1456.4	1413.07	1348.53	1393.04	1318.1	1283.87	78.0322	3	1490.1	22.3095	3	1408.82	49.8418	3	1353.22	37.6886	3	0.214856	0.00276254	-0.0796895	0.399622	0.135167	0.0715934	0.0613043	0.653595	-0.140994	0.0691278	0.0738624	0.368313
FBgn0036229	CG7248	3L:11954083-11956780	+	39356	CG7248	68E3-68E3	NM_140273	8.35862	8.10239	4.6203	3.89221	2.38971	0	8.66529	11.846	13.9839	11.0898	10.5171	9.84504	7.0271	2.08828	3	2.09397	1.96289	3	11.4984	2.67627	3	10.484	0.623065	3	-1.66976	0.0717516	2.37439	0.00684736	0.704629	0.280705	0.16061	0.914094	2.21378	0.00965837	0.544019	0.429156	-1	1			1
FBgn0036232	CG14125	3L:11974905-11975810	+	39359	uncharacterized protein	68E4-68E4	NM_001274802	41.7931	17.105	16.1711	4.86527	1.19485	0	15.5975	23.0338	25.8701	0	0	0.757311	25.0231	14.5308	3	2.02004	2.53543	3	21.5005	5.30518	3	0.252437	0.437233	3	-3.51109	9.29901e-05	3.29795	0.000496251	-0.213135	0.799346	5.67409	1.43725e-05	-2.37614	0.161845	-5.88723	2.49797e-06	-1	1		1		-1
FBgn0036236	CG6931	3L:11990736-11992000	+	39363	CG6931	68F1-68F1	NM_140279	1043.78	927.273	985.28	852.395	879.412	812.136	828.402	853.568	901.26	860.572	850.928	859.169	985.445	58.2548	3	847.981	33.8547	3	861.077	37.0047	3	856.89	5.21033	3	-0.215828	0.0828077	0.0222913	0.913916	-0.193537	0.115034	0.00743656	0.986773	0.0148547	0.940001	-0.200974	0.0997066
FBgn0036237	viaf	3L:11991853-11993179	-	39364	viral IAP-associated factor	68F1-68F1	NM_079308	481.665	381.713	395.036	505.988	449.265	374.541	422	425.797	478.947	466.883	457.015	445.299	419.471	54.2721	3	443.265	65.9286	3	442.248	31.8392	3	456.399	10.8052	3	0.0855195	0.605461	-0.00753048	0.975144	0.077989	0.617883	-0.0423333	0.906344	0.0348028	0.862462	0.120322	0.422272
FBgn0036239	Pop2	3L:11998398-12002915	-	39366	Pop2	68F1-68F1	NM_001169958	3158.51	3294.07	3145.27	3461.15	3370.68	3426.36	3389.86	3453.1	3626.71	3186.11	3331.05	3231.82	3199.29	82.3536	3	3419.4	45.6344	3	3489.89	122.637	3	3249.66	74.0964	3	0.0958112	0.27668	0.0295218	0.813049	0.125333	0.127713	0.103111	0.388895	-0.0735895	0.447542	0.0222217	0.827788
FBgn0036240	CG6928	3L:12003155-12008051	+	39367	CG6928	68F1-68F1	NM_001274805	410.617	400.618	365.004	550.748	499.449	553.614	377.807	431.062	440.492	440.267	426.42	420.686	392.08	23.9754	3	534.604	30.4788	3	416.453	33.7994	3	429.124	10.0667	3	0.446245	0.00011665	-0.358153	0.00351369	0.0880915	0.533826	-0.0379983	0.911045	-0.320155	0.00776457	0.12609	0.357078
FBgn0036242	CG6793	3L:12042387-12044217	+	39369	CG6793	68F1-68F1	NM_140284	42.8379	54.0159	51.9784	83.6826	86.0295	97.1032	53.7248	61.2042	75.5128	46.5774	70.7513	60.9635	49.6108	5.95326	3	88.9384	7.16761	3	63.4806	11.071	3	59.4307	12.1597	3	0.836557	0.000897928	-0.477218	0.0865406	0.359338	0.200614	0.0900075	0.892834	-0.567226	0.0262261	0.269331	0.36242	1
FBgn0036246	CG17154	3L:12088626-12089225	+	39373	uncharacterized protein	68F2-68F2	NM_140287	1635.15	1597.07	1740.7	1179.34	1347.79	1343.05	1175.01	1179.99	1179.54	1188.83	1220.94	1181.03	1657.64	74.4078	3	1290.06	95.9168	3	1178.18	2.75205	3	1196.93	21.1534	3	-0.361978	0.0581931	-0.130396	0.624301	-0.492374	0.00683713	-0.0226086	0.970929	-0.107787	0.668366	-0.469766	0.00959704
FBgn0036248	ssp	3L:12118257-12119789	+	39375	sunspot	68F4-68F4	NM_140289	788.845	731.016	674.564	542.964	603.401	572.531	616.969	628.494	616.688	591.089	595.65	608.499	731.475	57.1416	3	572.965	30.221	3	620.717	6.73676	3	598.413	9.02791	3	-0.354974	0.00055136	0.117351	0.402936	-0.237623	0.0238323	0.0512225	0.839211	0.0661283	0.647147	-0.288846	0.00457895
FBgn0036249	CG11560	3L:12120019-12121185	+	39376	uncharacterized protein	68F4-68F4	NM_001316463	99.2586	90.0265	109.732	104.117	100.368	81.9702	105.717	109.246	111.871	79.8469	98.4782	87.4694	99.6724	9.85935	3	95.4849	11.8532	3	108.945	3.08822	3	88.5982	9.3668	3	-0.0510298	0.870137	0.185486	0.530874	0.134457	0.590477	0.298475	0.325984	-0.112989	0.707316	-0.164019	0.517387
FBgn0036254	CG5645	3L:12133771-12136706	-	39382	CG5645	68F5-68F5	NM_140293	661.376	618.482	711.527	729.79	671.508	670.895	761.679	669.297	692.201	674.263	714.206	725.125	663.795	46.5693	3	690.731	33.8277	3	707.726	48.1079	3	704.531	26.7757	3	0.0601828	0.719051	0.0325335	0.878453	0.0927164	0.527096	0.00313965	0.995432	0.0293939	0.880638	0.0895767	0.552412
FBgn0036255	Atg12	3L:12136967-12137559	+	39383	Autophagy-related 12	68F5-68F5	NM_140294	144.186	127.838	132.834	100.225	132.629	74.4038	110.049	111.22	97.887	97.5907	93.6977	107.159	134.953	8.37767	3	102.419	29.1745	3	106.386	7.38322	3	99.4826	6.92742	3	-0.394987	0.0983319	0.0520653	0.893711	-0.342922	0.135769	0.085814	0.884031	-0.0337487	0.926756	-0.428736	0.0557281
FBgn0036257	RhoGAP68F	3L:12138868-12143380	+	39385	Rho GTPase activating protein at 68F	68F5-68F6	NM_001274814	399.124	427.626	444.704	539.072	491.085	525.871	571.043	600.854	622.981	589.98	639.63	584.265	423.818	23.0274	3	518.676	24.7893	3	598.293	26.0637	3	604.625	30.4497	3	0.292799	0.0257317	0.205955	0.166352	0.498754	2.46285e-05	-0.0125064	0.977807	0.218461	0.110164	0.51126	1.35786e-05
FBgn0036258	eIF3l	3L:12143446-12146097	-	39386	CG5642	68F6-68F6	NM_140296	2560.87	2565.76	2359.82	2743.04	2831.8	2886.61	2635.12	2871.99	2809.36	2637.17	2706.72	2509.73	2495.48	117.513	3	2820.48	72.4538	3	2772.15	122.741	3	2617.87	99.9022	3	0.175886	0.0708978	-0.0242409	0.876922	0.151645	0.120708	0.0841057	0.628118	-0.108347	0.325296	0.0675393	0.541229
FBgn0036260	Rh7	3L:12164205-12175482	-	39389	Rhodopsin 7	68F8-69A1	NM_079311	14.6276	15.3045	12.7058	8.75748	7.16912	7.56648	11.2649	9.21353	2.09758	18.8527	16.2537	7.19445	14.2126	1.34811	3	7.83103	0.826565	3	7.52533	4.81117	3	14.1003	6.12019	3	-0.856949	0.238755	-0.0862173	0.945094	-0.943166	0.15422	-0.847735	0.355183	0.761518	0.319153	-0.0954312	0.904807
FBgn0036262	CG6910	3L:12184984-12187860	+	39391	CG6910	69A1-69A1	NM_001274819	154.634	153.945	157.09	309.431	369.21	287.526	230.497	234.945	218.148	220.688	277.269	289.671	155.223	1.65311	3	322.056	42.2798	3	227.863	8.70256	3	262.543	36.7739	3	1.05311	4.02019e-06	-0.499092	0.0628532	0.55402	0.0265889	-0.209825	0.648392	-0.289267	0.30536	0.763845	0.00126477	1					1
FBgn0036263	thoc6	3L:12190696-12193688	-	39394	thoc6	69A1-69A1	NM_001274821	79.4069	90.0265	95.8713	86.6018	72.8861	98.3643	81.4538	76.9988	90.1959	76.52	69.7952	80.6536	88.4349	8.34681	3	85.9507	12.7516	3	82.8828	6.71361	3	75.6563	5.48045	3	-0.0413214	0.885101	-0.0507785	0.877181	-0.0920999	0.693234	0.116035	0.781585	-0.166814	0.503857	-0.208135	0.3336
FBgn0036266	CG5626	3L:12204123-12206022	-	39397	CG5626	69A2-69A2	NM_140302	407.483	386.214	407.742	298.727	304.688	317.792	312.817	263.902	277.58	259.502	273.444	293.837	400.479	12.355	3	307.069	9.75299	3	284.766	25.2371	3	275.594	17.2677	3	-0.383555	0.000792276	-0.111925	0.489855	-0.49548	3.23945e-06	0.0295885	0.928844	-0.141513	0.319602	-0.525068	6.78891e-07
FBgn0036271	Pbgs	3L:12269452-12271345	-	39402	Porphobilinogen synthase	69A4-69A4	NM_001274823	91.9448	114.334	100.492	121.632	118.291	150.069	116.981	121.75	90.1959	98.6996	93.6977	96.9358	102.257	11.2983	3	129.997	17.4627	3	109.643	17.0092	3	96.4444	2.53692	3	0.339153	0.164359	-0.243199	0.395738	0.0959537	0.728156	0.183801	0.664672	-0.427001	0.0719318	-0.0878478	0.75885
FBgn0036272	CG4300	3L:12271656-12277251	-	39403	CG4300	69A4-69A5	NM_001300115	1122.14	1059.61	1069.6	1176.42	1020.41	1040.39	989.576	1054.95	1079.55	1024.7	952.275	967.843	1083.79	33.593	3	1079.07	84.8969	3	1041.36	46.5026	3	981.607	38.1249	3	-0.00380707	0.977823	-0.0526256	0.705009	-0.0564327	0.604996	0.087951	0.595425	-0.140577	0.176718	-0.144384	0.137644
FBgn0036273	INPP5E	3L:12277655-12281476	+	39404	Inositol polyphosphate 5-phosphatase E	69A5-69A5	NM_001274824	557.938	573.469	572.918	460.254	477.941	459.033	466.193	415.925	380.361	350.439	371.923	352.149	568.108	8.81208	3	465.743	10.5818	3	420.826	43.1253	3	358.17	11.9404	3	-0.286853	0.0459351	-0.148326	0.422111	-0.43518	0.00105431	0.231411	0.219187	-0.379738	0.00738693	-0.666591	1.42731e-07						-1
FBgn0036277	CG10418	3L:12336676-12337236	+	39408	uncharacterized protein	69B2-69B2	NM_140313	258.072	279.082	303.785	292.889	292.739	264.827	233.096	229.68	250.311	225.124	251.454	230.601	280.313	22.8811	3	283.485	16.1586	3	237.696	11.0578	3	235.726	13.8932	3	0.0191736	0.932741	-0.255454	0.164833	-0.23628	0.148232	0.0136887	0.981229	-0.269143	0.112696	-0.249969	0.123618
FBgn0036278	CrzR	3L:12339116-12351544	-	39409	Corazonin receptor	69B2-69B2	NM_001274826	10.4483	9.90292	9.24061	17.515	19.1177	20.1773	6.93223	11.1879	11.8863	8.87188	15.2976	12.4956	9.86393	0.604777	3	18.9366	1.34036	3	10.0021	2.68144	3	12.2217	3.2216	3	0.933436	0.0752867	-0.894372	0.096843	0.0390641	0.954296	-0.283761	0.791124	-0.610611	0.244219	0.322825	0.59293	1	-1
FBgn0036279	Ncc69	3L:12368646-12391444	-	39410	sodium chloride cotransporter 69	69B3-69B3	NM_001274827	821.234	794.034	799.312	794.985	768.291	894.106	887.326	912.798	916.642	882.752	936.021	878.859	804.86	14.4238	3	819.127	66.2911	3	905.589	15.9322	3	899.211	31.9381	3	0.0248519	0.914061	0.145473	0.510657	0.170325	0.343996	0.0107941	0.986773	0.134679	0.512887	0.159531	0.381423
FBgn0036282	Smyd4-2	3L:12399539-12401935	-	39414	SET and MYND domain containing, class 4, member 2	69B4-69B4	NM_140317	19.8517	21.6064	9.24061	15.5689	14.3382	15.133	11.2649	18.4271	14.6831	8.87188	11.4732	20.0687	16.8996	6.69062	3	15.0134	0.623965	3	14.7917	3.58233	3	13.4713	5.85974	3	-0.189006	0.78408	-0.00950525	0.99196	-0.198511	0.743182	0.0479201	0.977807	-0.0574254	0.944789	-0.246431	0.681959
FBgn0036285	toe	3L:12422510-12432668	-	39418	twin of eyg	69C1-69C1	NM_001274833	1229.76	1229.76	1098.48	1728.14	1639.34	1715.07	1068.43	1170.78	1204.71	1114.53	1125.33	1037.52	1186	75.7975	3	1694.18	47.9447	3	1147.97	70.9438	3	1092.46	47.8869	3	0.513538	1.35343e-09	-0.560563	3.77385e-11	-0.0470247	0.68277	0.0760467	0.68228	-0.63661	1.56559e-14	-0.123071	0.231726					-1
FBgn0036286	CG10616	3L:12471728-12474428	+	39420	uncharacterized protein	69C2-69C2	NM_001259805	4323.5	4413.1	4466.68	4370.96	4225	4645.82	4323.11	4438.29	4430.79	4038.92	4088.28	4003.52	4401.09	72.3427	3	4413.93	213.675	3	4397.4	64.4395	3	4043.57	42.5698	3	0.00404524	0.971387	-0.00509461	0.972073	-0.00104937	0.991846	0.121362	0.260276	-0.126457	0.140764	-0.122412	0.133737
FBgn0036287	CG10663	3L:12474418-12485035	-	39421	uncharacterized protein	69C2-69C2	NM_001104122	62.6896	59.4175	64.6842	31.1377	16.728	27.7438	28.5955	33.5636	32.1629	24.3977	35.3757	29.5351	62.2638	2.65906	3	25.2031	7.53335	3	31.4406	2.56159	3	29.7695	5.49275	3	-1.28864	2.01286e-05	0.310808	0.49317	-0.977831	0.000430471	0.0798946	0.926998	0.230914	0.604214	-1.05773	0.000124945	-1		-1			-1
FBgn0036288	CG10660	3L:12486668-12490676	-	39422	uncharacterized protein	69C2-69C3	NM_001274834	1536.94	1651.99	1584.76	1614.3	1488.79	1604.09	1451.44	1554.45	1538.22	1527.07	1553.66	1461.23	1591.23	57.7949	3	1569.06	69.7042	3	1514.71	55.3899	3	1513.99	47.584	3	-0.0203222	0.870088	-0.0505752	0.700882	-0.0708974	0.479964	0.00325094	0.993345	-0.0538262	0.648599	-0.0741484	0.463602
FBgn0036289	CG10657	3L:12491830-12497216	-	39423	uncharacterized protein	69C3-69C3	NM_140322	11.4931	9.90292	10.3957	74.9251	32.261	46.66	173.306	182.296	207.66	49.9043	45.8928	62.4781	10.5972	0.814025	3	51.2821	21.7043	3	187.754	17.8157	3	52.7584	8.6532	3	2.29968	4.51843e-10	1.85154	1.08084e-13	4.15122	3.7053e-35	1.80438	1.73398e-14	0.0471584	0.921281	2.34684	6.18056e-11	1	1	1	1		1
FBgn0036290	CG10638	3L:12498106-12501311	-	39424	uncharacterized protein	69C3-69C4	NM_001300121	405.393	418.623	389.261	541.018	550.828	442.639	446.263	399.472	399.239	385.927	420.684	403.647	404.426	14.7053	3	511.495	59.8321	3	414.991	27.0819	3	403.419	17.3796	3	0.340157	0.00487286	-0.306627	0.016734	0.0335305	0.831579	0.0375402	0.912266	-0.344167	0.00415902	-0.00400972	0.98245
FBgn0036291	CG10681	3L:12501513-12502647	+	39425	uncharacterized protein	69C4-69C4	NM_001274837	231.952	167.449	173.261	201.422	200.735	206.817	240.029	236.919	197.872	187.418	174.966	206.746	190.887	35.6812	3	202.992	3.33085	3	224.94	23.4933	3	189.71	16.0133	3	0.0897613	0.679517	0.147107	0.512761	0.236868	0.176567	0.233004	0.317605	-0.0858972	0.707928	0.00386407	0.988177
FBgn0036292	CG10646	3L:12502467-12503894	-	39426	uncharacterized protein	69C4-69C4	NM_140324	63.7345	73.8218	56.5987	90.494	89.614	100.886	71.9219	98.7164	75.5128	67.6481	46.8489	61.3422	64.7183	8.65357	3	93.6648	6.26957	3	82.0504	14.5444	3	58.613	10.6648	3	0.523178	0.0371676	-0.18214	0.576843	0.341038	0.184467	0.488153	0.0865742	-0.670293	0.00498704	-0.147115	0.623249					-1
FBgn0036294	CG10654	3L:12505374-12507840	-	39428	uncharacterized protein	69C4-69C4	NM_001274838	3.13448	15.3045	13.8609	7.78443	10.7537	20.1773	11.2649	11.846	11.1871	18.8527	29.6391	12.4956	10.7666	6.64893	3	12.9051	6.4705	3	11.4326	0.360055	3	20.3291	8.66656	3	0.222897	0.774354	-0.144282	0.877181	0.0786152	0.916611	-0.777639	0.279919	0.633357	0.310944	0.856255	0.128141
FBgn0036298	nst	3L:12527215-12530171	-	39434	nesthocker	69C4-69C4	NM_140331	150.455	181.854	157.09	262.724	238.971	257.26	180.238	213.227	165.01	217.361	208.43	178.725	163.133	16.5485	3	252.985	12.4406	3	186.158	24.6481	3	201.505	20.2272	3	0.629821	3.73439e-05	-0.441246	0.00656378	0.188574	0.290989	-0.0950152	0.785378	-0.346231	0.0325805	0.283589	0.0911645	1
FBgn0036299	Tsf2	3L:12530436-12533724	-	39435	Transferrin 2	69C4-69C5	NM_079320	481.665	450.133	413.517	387.275	444.486	413.634	383.006	388.943	422.313	408.106	413.035	412.356	448.438	34.1057	3	415.132	28.6345	3	398.087	21.1889	3	411.166	2.67102	3	-0.114601	0.447795	-0.0575793	0.768558	-0.172181	0.199404	-0.0462381	0.890845	-0.0113412	0.954707	-0.125943	0.370095
FBgn0036300	Pmm2	3L:12534590-12535513	+	39436	Phosphomannomutase type 2	69C6-69C6	NM_140332	251.803	241.271	214.844	237.425	304.688	235.822	213.166	230.338	216.75	211.816	196	223.028	235.973	19.0408	3	259.312	39.305	3	220.085	9.05877	3	210.281	13.579	3	0.131991	0.4854	-0.233283	0.217617	-0.101292	0.580678	0.0598755	0.885157	-0.293158	0.0817218	-0.161168	0.359666
FBgn0036301	CG4069	3L:12535426-12537315	-	39437	CG4069	69C6-69C6	NM_140333	430.469	462.736	471.271	300.674	261.673	272.393	275.556	330.371	307.645	497.934	503.864	505.883	454.825	21.5207	3	278.247	20.1484	3	304.524	27.5402	3	502.561	4.13186	3	-0.704278	1.27654e-11	0.130607	0.395583	-0.573671	7.41674e-09	-0.718847	4.17831e-14	0.849454	2.0365e-17	0.145176	0.201562	-1			-1	1
FBgn0036302	sowah	3L:12537513-12572542	-	39438	sosondowah	69C6-69C8	NM_001144469	272.7	315.093	304.94	452.47	451.655	446.423	337.08	313.918	332.816	334.913	345.152	327.915	297.578	22.1347	3	450.182	3.28154	3	327.938	12.3273	3	335.994	8.66876	3	0.596416	2.01676e-06	-0.458377	0.000465139	0.138039	0.363356	-0.0336516	0.928759	-0.424725	0.000934309	0.171691	0.246778	1
FBgn0036305	CG10984	3L:12750119-12753402	+	39446	uncharacterized protein	69E1-69E1	NM_001274853	1228.72	1257.67	1330.65	1324.33	1282.08	1359.44	1403.78	1174.73	1285.82	1430.59	1396.86	1384.36	1272.35	52.5257	3	1321.95	38.7381	3	1288.11	114.543	3	1403.94	23.9122	3	0.0556508	0.626639	-0.0390297	0.78505	0.0166211	0.890869	-0.125003	0.347616	0.0859734	0.442313	0.141624	0.13784
FBgn0036306	CG10973	3L:12753239-12754774	-	39447	uncharacterized protein	69E1-69E1	NM_001038913	428.379	405.119	477.046	283.159	328.585	293.832	331.014	293.517	320.93	328.26	334.635	346.091	436.848	36.7037	3	301.858	23.753	3	315.154	19.4045	3	336.328	9.03556	3	-0.532858	0.000513481	0.062243	0.808933	-0.470615	0.00199938	-0.097658	0.782452	0.159901	0.415853	-0.372957	0.0166188
FBgn0036309	Hip1	3L:12768432-12773573	-	39450	Huntingtin interacting protein 1	69E2-69E2	NM_140340	1436.64	1446.73	1455.4	1195.88	1159.01	1200.55	1521.63	1305.69	1406.08	1283.1	1325.15	1428.67	1446.25	9.38786	3	1185.15	22.7565	3	1411.13	108.057	3	1345.64	74.9163	3	-0.287124	0.00418517	0.250597	0.0219261	-0.0365262	0.773204	0.0643812	0.7718	0.186216	0.0922594	-0.100907	0.375923
FBgn0036310	CG10969	3L:12778750-12781097	-	39451	uncharacterized protein	69E2-69E2	NM_140341	2448.03	2440.62	2499.58	2233.16	2229.6	2185.45	2942.73	2635.07	2727.55	2320	2479.16	2459.74	2462.74	32.1182	3	2216.07	26.5744	3	2768.45	157.857	3	2419.64	86.8346	3	-0.152018	0.139728	0.320468	0.000794303	0.16845	0.0888553	0.193104	0.0980631	0.127364	0.247791	-0.0246541	0.844952
FBgn0036311	CG17666	3L:12781325-12784377	+	39452	uncharacterized protein	69E2-69E2	NM_140342	10124.4	9740.87	9920.95	9169.08	9521.79	9176.88	9318.66	9124.03	9261.51	8708.86	8536.05	8641.67	9928.73	191.871	3	9289.25	201.421	3	9234.73	100.039	3	8628.86	87.1119	3	-0.0960431	0.440487	-0.00849205	0.964741	-0.104535	0.378704	0.0978867	0.619224	-0.106379	0.409302	-0.202422	0.0624435
FBgn0036314	Sf3a2	3L:12813028-12814019	-	39456	uncharacterized protein	69E4-69E4	NM_140346	263.297	278.182	272.598	256.886	271.232	252.216	244.361	258.637	291.563	245.086	261.015	246.126	271.359	7.51971	3	260.111	9.90961	3	264.854	24.2074	3	250.742	8.91173	3	-0.0619077	0.730024	0.0287983	0.900582	-0.0331094	0.846807	0.0836368	0.768886	-0.0548386	0.776343	-0.116746	0.443259
FBgn0036316	CG10960	3L:12824880-12843106	-	39458	uncharacterized protein	69E5-69E6	NM_140348	805.562	739.118	727.698	1000.3	824.449	897.889	755.614	803.552	780.299	643.211	578.44	636.898	757.459	42.0477	3	907.546	88.3218	3	779.822	23.9726	3	619.516	35.7131	3	0.262764	0.0192608	-0.220186	0.0755845	0.0425784	0.758899	0.331152	0.00443547	-0.551338	6.17586e-08	-0.288574	0.00868359
FBgn0036317	CG10948	3L:12844254-12850117	-	39459	uncharacterized protein	69E6-69E6	NM_140349	626.896	601.377	585.623	526.422	550.828	529.654	554.579	596.905	562.151	696.442	624.333	714.523	604.632	20.8282	3	535.634	13.2565	3	571.212	22.571	3	678.433	47.716	3	-0.175299	0.265308	0.0936559	0.646746	-0.0816435	0.621183	-0.249744	0.156271	0.343399	0.0155249	0.1681	0.266815
FBgn0036318	Wbp2	3L:12850165-12853169	+	39460	WW domain binding protein 2	69E6-69E6	NM_001144472	2215.03	2164.24	2261.64	2247.75	2159.1	2037.91	2104.8	2338.26	2209.45	2303.36	2358.7	2246.56	2213.64	48.7152	3	2148.25	105.343	3	2217.5	116.94	3	2302.87	56.0689	3	-0.0416242	0.647377	0.0455519	0.666858	0.00392771	0.966652	-0.0523055	0.718871	0.0978574	0.231398	0.0562332	0.500307
FBgn0036319	Ent3	3L:12853646-12857428	+	39461	Equilibrative nucleoside transporter 3	69E6-69E6	NM_001274859	9.40345	9.00265	5.77538	10.7036	1.19485	8.82756	14.731	14.4784	13.2847	4.43594	16.2537	7.95176	8.06049	1.98909	3	6.90867	5.03643	3	14.1647	0.772516	3	9.54713	6.06825	3	-0.204018	0.822539	1.00258	0.165395	0.798559	0.200693	0.58535	0.521805	0.417227	0.618396	0.213209	0.782766
FBgn0036320	CG10943	3L:12861717-12862920	-	39462	uncharacterized protein	69E6-69E6	NM_140352	17.7621	15.3045	21.9464	85.6287	105.147	73.1427	49.3922	40.8028	32.8621	49.9043	47.805	68.5366	18.3377	3.35817	3	87.9728	16.1305	3	41.019	8.26717	3	55.4153	11.4118	3	2.27664	1.41529e-12	-1.10926	0.000218312	1.16738	0.00105847	-0.472636	0.276036	-0.636619	0.040662	1.64002	8.53481e-07	1	-1	1		-1	1
FBgn0036321	CG14120	3L:12885039-12889244	+	39463	uncharacterized protein	69E8-69E8	NM_140353	173.441	198.058	199.828	668.488	599.817	630.54	788.542	780.518	713.177	1618.01	1544.1	1527.5	190.443	14.7501	3	632.948	34.3989	3	760.745	41.3904	3	1563.2	48.1852	3	1.73328	7.61124e-28	0.264456	0.199708	1.99773	1.32915e-37	-1.03882	6.51037e-12	1.30328	2.05603e-18	3.03656	3.24331e-88	1		1	-1	1	1
FBgn0036323	CG14118	3L:12892658-12894758	+	39465	uncharacterized protein	69E8-69F1	NM_140355	32.3896	36.0106	23.1015	23.3533	44.2096	17.6551	38.1273	50.6744	27.9677	31.0516	25.8147	29.9138	30.5006	6.65865	3	28.406	13.9797	3	38.9231	11.3743	3	28.9267	2.75446	3	-0.114923	0.846323	0.460208	0.394945	0.345285	0.456811	0.428344	0.529023	0.0318642	0.961596	-0.0830585	0.88201
FBgn0036324	CG12520	3L:12901247-12902737	-	39466	uncharacterized protein	69F1-69F1	NM_001104126	19.8517	16.2048	21.9464	5.83832	11.9485	12.6108	11.2649	4.60677	19.5774	4.43594	2.8683	5.30117	19.3343	2.90559	3	10.1326	3.73363	3	11.8164	7.50054	3	4.2018	1.23322	3	-0.950819	0.157706	0.241802	0.810784	-0.709017	0.266781	1.42085	0.0826067	-1.17905	0.130191	-2.12987	0.000808279				1		-1
FBgn0036325	CG10752	3L:12952686-12954647	-	39467	uncharacterized protein	69F2-69F2	NM_140357	995.721	890.362	988.745	697.679	820.864	715.033	1042.43	822.637	897.065	798.469	772.528	892.869	958.276	58.9181	3	744.526	66.6784	3	920.712	111.791	3	821.289	63.3328	3	-0.364142	0.0113117	0.30575	0.0553582	-0.0583924	0.742429	0.160272	0.49993	0.145478	0.408391	-0.218664	0.148451
FBgn0036327	CG10748	3L:12971214-12972359	-	39469	uncharacterized protein	69F2-69F2	NM_140358	962.286	905.667	896.339	893.263	745.589	817.18	840.533	844.354	814.56	914.912	998.167	953.075	921.431	35.6879	3	818.677	73.8486	3	833.149	16.2118	3	955.385	41.6755	3	-0.169252	0.250113	0.0238635	0.917459	-0.145389	0.315819	-0.19785	0.284518	0.221713	0.124226	0.0524607	0.75197
FBgn0036328	CG10749	3L:12972474-12973650	+	39470	uncharacterized protein	69F2-69F2	NM_140359	3881.53	3724.4	3995.41	3184.8	3575	3416.27	3301.48	3118.12	3230.27	3026.42	2981.12	3068.24	3867.11	136.079	3	3392.02	196.225	3	3216.62	92.4361	3	3025.26	43.575	3	-0.189332	0.0341317	-0.0763083	0.527635	-0.26564	0.00170361	0.0879184	0.573111	-0.164227	0.0821913	-0.353559	1.33937e-05
FBgn0036329	CG11262	3L:12995135-12997418	+	39471	uncharacterized protein	69F4-69F4	NM_140360	3407.18	3186.04	3226.13	3607.11	3224.91	3692.44	3094.38	3199.73	3233.07	3089.63	3211.54	3074.68	3273.12	117.822	3	3508.15	248.98	3	3175.72	72.3949	3	3125.28	75.071	3	0.100264	0.27689	-0.143535	0.135012	-0.0432709	0.663798	0.0236715	0.918887	-0.167206	0.0540373	-0.0669424	0.48459
FBgn0036330	CG11263	3L:13006817-13007881	+	39472	uncharacterized protein	69F5-69F5	NM_001169964	48.0621	34.2101	31.187	25.2994	34.6508	27.7438	41.5934	34.2217	48.2443	24.3977	20.0781	34.079	37.8197	8.99798	3	29.2313	4.8499	3	41.3531	7.0144	3	26.1849	7.16951	3	-0.380233	0.311721	0.505768	0.183196	0.125535	0.735983	0.583597	0.117802	-0.0778289	0.878914	-0.458062	0.16968
FBgn0036331	CG14117	3L:13008285-13009450	+	39473	uncharacterized protein	69F5-69F5	NM_001259808	129.559	136.84	107.422	114.82	162.5	103.409	175.905	161.237	141.237	144.168	141.503	164.336	124.607	15.3215	3	126.91	31.3459	3	159.46	17.4024	3	150.002	12.485	3	0.0184543	0.947723	0.328266	0.134307	0.34672	0.0704635	0.0718516	0.878987	0.256414	0.233907	0.274869	0.165937
FBgn0036332	CG11261	3L:13009399-13011685	-	39474	uncharacterized protein	69F5-69F5	NM_140363	234.041	197.158	252.962	154.716	184.007	206.817	173.306	152.681	176.197	164.13	174.966	164.715	228.054	28.3795	3	181.847	26.118	3	167.395	12.8238	3	167.937	6.09446	3	-0.329275	0.0515372	-0.113682	0.631871	-0.442957	0.0044138	-0.00465616	0.994395	-0.109026	0.617908	-0.438301	0.0046128
FBgn0036333	MICAL-like	3L:13011976-13015332	-	39475	MICAL-like	69F5-69F5	NM_140364	718.841	695.905	628.361	910.778	1053.86	884.018	818.004	721.288	673.323	741.911	675.006	734.213	681.036	47.037	3	949.552	91.3196	3	737.538	73.6966	3	717.043	36.6082	3	0.478779	0.00341637	-0.365259	0.0470079	0.11352	0.563905	0.0393216	0.935026	-0.404581	0.0177615	0.0741983	0.724907
FBgn0036334	CG11267	3L:13016050-13016903	+	39476	uncharacterized protein	69F5-69F5	NM_140365	755.41	689.603	743.869	685.03	706.159	669.634	591.84	579.794	554.46	631.012	609.035	584.265	729.627	35.139	3	686.941	18.3372	3	575.365	19.0794	3	608.104	23.3875	3	-0.0857134	0.51502	-0.256452	0.0289927	-0.342165	0.000984656	-0.0764091	0.733323	-0.180043	0.132946	-0.265756	0.0124739
FBgn0036335	mRpL20	3L:13017149-13017867	-	39477	mitochondrial ribosomal protein L20	69F5-69F5	NM_079327	70.0034	79.2234	85.4756	96.3323	123.07	95.8421	81.4538	74.3664	75.5128	70.975	67.883	86.7121	78.2341	7.78338	3	105.081	15.5804	3	77.111	3.80438	3	75.19	10.0974	3	0.425239	0.164595	-0.44669	0.177145	-0.0214507	0.954123	0.0177232	0.986773	-0.464413	0.129392	-0.039174	0.918705
FBgn0036336	ste14	3L:13018266-13019687	+	39478	isoprenylcysteine carboxylmethyltransferase	69F5-69F5	NM_001274864	113.886	144.943	128.213	143.039	126.654	131.152	141.244	148.075	141.237	138.623	158.712	157.899	129.014	15.5437	3	133.615	8.4653	3	143.519	3.9456	3	151.745	11.3711	3	0.0496711	0.828269	0.099871	0.667997	0.149542	0.393779	-0.0900742	0.784561	0.189945	0.301351	0.239616	0.143256
FBgn0036337	AdenoK	3L:13019715-13022688	-	39479	Adenosine Kinase	69F5-69F5	NM_001300125	230.907	216.964	205.603	226.721	237.776	253.477	147.31	179.664	156.619	196.29	212.254	213.562	217.825	12.6736	3	239.325	13.4449	3	161.198	16.6558	3	207.369	9.61636	3	0.131238	0.413534	-0.560832	2.22241e-05	-0.429594	0.00117225	-0.364489	0.0120548	-0.196343	0.192797	-0.0651051	0.691946
FBgn0036340	SRm160	3L:13036821-13040976	+	39483	SRm160	69F6-69F6	NM_140370	499.427	558.165	474.736	649.027	568.75	562.442	620.435	683.776	742.543	670.936	666.401	594.867	510.776	42.8564	3	593.406	48.2718	3	682.251	61.0683	3	644.068	42.6693	3	0.216327	0.208996	0.200601	0.302131	0.416928	0.00629487	0.0873353	0.804801	0.113266	0.575765	0.329593	0.0355326
FBgn0036341	Syx13	3L:13044434-13046894	+	39485	Syntaxin 13	69F6-69F6	NM_001274865	258.072	245.772	194.053	255.913	279.596	267.349	188.037	252.056	224.441	230.669	224.683	227.95	232.633	33.9724	3	267.619	11.8436	3	221.511	32.1099	3	227.768	2.99697	3	0.198554	0.38954	-0.268421	0.273019	-0.0698668	0.778762	-0.0365522	0.949324	-0.231869	0.320543	-0.0333146	0.900845
FBgn0036342	CG11279	3L:13046977-13048919	+	39486	uncharacterized protein	69F6-69F6	NM_001274866	207.921	162.948	169.796	130.389	188.787	158.896	191.503	174.399	165.709	200.726	215.122	178.725	180.222	24.2312	3	159.357	29.2016	3	177.204	13.1238	3	198.191	18.3304	3	-0.182327	0.443878	0.157009	0.574065	-0.0253185	0.923601	-0.155044	0.68228	0.312053	0.157436	0.129726	0.578468
FBgn0036345	CG17300	3L:13086387-13087289	-	39489	uncharacterized protein	70A1-70A1	NM_140374	2615.2	2699.9	2891.15	1810.85	2167.46	1868.92	1955.76	1668.97	1798.32	1911.89	1684.65	1886.84	2735.42	141.364	3	1949.08	191.343	3	1807.68	143.624	3	1827.79	124.599	3	-0.489033	0.0396666	-0.108699	0.761876	-0.597733	0.00957012	-0.016241	0.986706	-0.0924584	0.782305	-0.581492	0.0111127			-1
FBgn0036346	CG11251	3L:13088581-13089969	-	39490	uncharacterized protein	70A1-70A1	NM_140375	2422.95	2520.74	2573.51	2147.53	2188.97	2277.51	2348.29	2300.75	2329.71	2226.84	2187.55	2253	2505.74	76.3908	3	2204.67	66.398	3	2326.25	23.9601	3	2222.47	32.9409	3	-0.18485	0.156397	0.07762	0.663626	-0.10723	0.434171	0.0655565	0.819686	0.0120635	0.950747	-0.172787	0.180437
FBgn0036348	CG17687	3L:13349165-13354940	+	39495	uncharacterized protein	70A5-70A5	NM_140377	1000.94	930.874	971.419	922.455	773.07	876.451	1038.1	1048.37	1001.94	869.444	881.523	914.453	967.746	35.1792	3	857.325	76.5067	3	1029.47	24.386	3	888.473	23.2952	3	-0.174	0.379519	0.263385	0.201435	0.089385	0.665083	0.211721	0.430731	0.0516634	0.840342	-0.122336	0.546873
FBgn0036350	CG14111	3L:13377957-13380380	+	39497	uncharacterized protein	70A7-70A7	NM_140379	155.679	146.743	157.09	106.063	82.4449	117.28	108.316	67.7853	75.5128	68.7571	81.2684	78.3816	153.171	5.61107	3	101.929	17.7818	3	83.8714	21.5195	3	76.1357	6.55109	3	-0.586314	0.00730526	-0.294308	0.30369	-0.880622	1.40269e-05	0.119149	0.824502	-0.413457	0.0957219	-0.99977	6.53424e-07	-1		-1			-1
FBgn0036351	CG14107	3L:13380359-13381346	-	39498	uncharacterized protein	70A7-70A7	NM_140380	75.2276	62.1183	84.3205	58.3832	46.5993	42.8767	50.2587	55.2812	46.8459	74.302	64.0586	54.905	73.8888	11.1615	3	49.2864	8.09495	3	50.7953	4.24315	3	64.4219	9.70358	3	-0.564659	0.0434726	0.0333055	0.948149	-0.531353	0.043191	-0.312907	0.439133	0.346213	0.267775	-0.218446	0.453689
FBgn0036353	CG10171	3L:13385946-13387907	-	39501	uncharacterized protein	70A7-70A8	NM_140382	2548.33	2572.06	2663.6	2066.77	1817.37	1987.46	2159.39	2376.43	2386.35	2399.84	2264.04	2268.9	2594.67	60.87	3	1957.2	127.421	3	2307.39	128.267	3	2310.93	77.0399	3	-0.405603	1.08064e-08	0.237416	0.00293741	-0.168186	0.0312376	-0.000206353	0.999101	0.237623	0.00192108	-0.16798	0.0303161
FBgn0036354	Poc1	3L:13388299-13390006	-	39502	Proteome of centrioles 1	70A8-70A8	NM_001274870	3447.93	3388.6	3427.11	2467.66	2275	2513.33	3093.51	3432.7	3438.63	3352.46	3219.19	3056.88	3421.21	30.1021	3	2418.67	126.496	3	3321.61	197.566	3	3209.51	148.026	3	-0.500235	0.000172718	0.457823	0.00126992	-0.0424123	0.812585	0.0502437	0.896938	0.407579	0.00345026	-0.0926561	0.583254
FBgn0036356	CG10222	3L:13411122-13412453	-	39504	uncharacterized protein	70A8-70A8	NM_001300131	51.1965	36.9109	45.048	67.1407	80.0552	55.4875	38.9938	48.7001	48.9435	55.4492	60.2342	43.924	44.3851	7.16586	3	67.5611	12.2892	3	45.5458	5.67549	3	53.2025	8.38402	3	0.615005	0.030694	-0.563111	0.0580834	0.0518943	0.889828	-0.183512	0.742226	-0.379599	0.2046	0.235406	0.461519	1
FBgn0036360	CG10713	3L:13428839-13435229	-	39508	uncharacterized protein	70B1-70B1	NM_140388	25.0759	24.3072	24.2566	12.6497	8.36398	26.4827	35.5277	30.273	39.1548	37.7055	29.6391	25.3699	24.5465	0.459101	3	15.8321	9.46931	3	34.9852	4.46567	3	30.9048	6.26444	3	-0.65788	0.154354	1.16713	0.00532195	0.509247	0.193563	0.215342	0.777949	0.951785	0.0237943	0.293905	0.497937		1			1
FBgn0036364	CG14109	3L:13440910-13442420	+	39512	uncharacterized protein	70B1-70B1	NM_001274871	24.031	34.2101	34.6523	36.976	31.0662	42.8767	44.193	35.5379	32.8621	25.5067	30.5952	33.7003	30.9645	6.0086	3	36.973	5.90527	3	37.531	5.92256	3	29.934	4.13665	3	0.252282	0.522097	0.0144497	0.980042	0.266732	0.44963	0.282637	0.59903	-0.268187	0.498061	-0.015905	0.971769
FBgn0036365	cmb	3L:13442594-13449245	+	39513	combover	70B1-70B1	NM_001274872	6148.81	6037.18	5768.45	5395.58	4676.66	5172.95	6165.36	6446.84	6275.26	6459.84	6182.14	5956.25	5984.81	195.513	3	5081.73	368.041	3	6295.82	141.863	3	6199.41	252.238	3	-0.235944	0.263039	0.309027	0.170242	0.0730834	0.758255	0.0224086	0.973127	0.286618	0.17736	0.0506748	0.838782
FBgn0036366	CG10133	3L:13449187-13450283	-	39514	uncharacterized protein	70B1-70B1	NM_140394	188.069	246.673	214.844	216.991	223.438	226.995	245.228	202.698	232.831	248.413	193.132	216.591	216.529	29.3382	3	222.474	5.07087	3	226.919	21.8728	3	219.378	27.7455	3	0.0368231	0.911686	0.0276189	0.94948	0.064442	0.82911	0.049501	0.938728	-0.021882	0.953034	0.0149411	0.963874
FBgn0036367	CG10116	3L:13456208-13457238	-	39515	uncharacterized protein	70B1-70B1	NM_140395	100.303	115.234	127.058	349.326	384.743	353.103	206.234	196.117	228.636	374.837	274.4	300.274	114.199	13.4075	3	362.391	19.4495	3	210.329	16.642	3	316.504	52.1481	3	1.66766	1.6672e-28	-0.784144	1.05694e-07	0.883521	3.11426e-08	-0.582095	0.000160342	-0.202049	0.257873	1.46562	1.33778e-22	1	-1	1			1
FBgn0036368	CG10738	3L:13450770-13465539	+	39516	uncharacterized protein	70B1-70B1	NM_001259813	20.8965	28.8085	31.187	4.86527	11.9485	7.56648	14.731	19.7433	13.2847	13.3078	22.9464	27.6418	26.964	5.3875	3	8.12676	3.57472	3	15.9196	3.38941	3	21.2987	7.30768	3	-1.75805	0.000485837	1.006	0.102803	-0.752047	0.0933705	-0.472899	0.509017	1.4789	0.00461602	-0.279149	0.575134	-1		-1		1
FBgn0036369	CG10089	3L:13465552-13474787	-	39517	uncharacterized protein	70B1-70B2	NM_001274874	5929.4	5723.89	5987.91	5686.53	5758	5422.65	3859.52	3921.02	4089.58	3661.87	3710.62	3774.06	5880.4	138.665	3	5622.39	176.636	3	3956.71	119.11	3	3715.52	56.2546	3	-0.064428	0.483009	-0.506872	2.98248e-13	-0.5713	2.60863e-17	0.0903949	0.475512	-0.597267	1.2407e-18	-0.661695	4.55579e-23					-1	-1
FBgn0036372	Abp1	3L:13483533-13486280	-	39520	Actin binding protein 1	70B2-70B2	NM_140400	247.624	215.163	271.443	272.455	281.985	244.65	308.484	275.748	301.352	359.311	265.796	324.886	244.743	28.2501	3	266.363	19.399	3	295.195	17.215	3	316.664	47.2968	3	0.128234	0.500873	0.145281	0.482967	0.273515	0.0864876	-0.102561	0.744312	0.247842	0.144322	0.376076	0.0130185
FBgn0036373	Tgi	3L:13486797-13502492	+	39521	Tondu-domain-containing Growth Inhibitor	70B2-70B3	NM_140401	275.834	288.085	302.63	383.383	421.783	374.541	253.027	304.705	267.092	248.413	258.147	267.709	288.85	13.4141	3	393.236	25.1151	3	274.941	26.7182	3	258.09	9.64847	3	0.445573	0.00163151	-0.512971	0.000303879	-0.0673975	0.70914	0.0892572	0.784561	-0.602228	8.46718e-06	-0.156655	0.341959					-1
FBgn0036374	Spt20	3L:13502707-13511541	+	39522	Spt20	70B3-70B4	NM_001038916	355.241	321.395	319.956	337.65	209.099	238.344	353.544	414.609	397.142	420.305	392.957	403.268	332.197	19.9696	3	261.698	67.382	3	388.432	31.4505	3	405.51	13.8114	3	-0.340149	0.223213	0.566524	0.0392438	0.226374	0.422973	-0.0610203	0.931462	0.627544	0.0139902	0.287395	0.296648					1
FBgn0036376	Liprin-beta	3L:13513254-13516276	+	39524	Liprin-beta	70B4-70B4	NM_001274877	902.731	840.848	909.045	898.128	887.776	947.072	1051.1	1006.91	971.878	950.4	1035.46	1032.21	884.208	37.6832	3	910.992	31.6715	3	1009.96	39.6991	3	1006.02	48.1984	3	0.0433656	0.803415	0.148736	0.363044	0.192101	0.153317	0.00378859	0.993916	0.144947	0.337064	0.188313	0.162225
FBgn0036381	CG8745	3L:13860027-13866905	-	39530	CG8745	70C5-70C5	NM_140408	273.745	281.783	289.924	180.015	175.643	206.817	364.809	369.857	395.743	703.096	715.162	701.648	281.817	8.08968	3	187.492	16.8784	3	376.803	16.5957	3	706.636	7.41961	3	-0.591324	8.7402e-07	1.01202	3.33e-20	0.4207	0.00010312	-0.905672	9.16992e-24	1.9177	1.68986e-77	1.32637	1.56029e-44	-1	1		-1	1	1
FBgn0036386	CG8833	3L:13925882-13929000	-	39535	CG8833	70C5-70C5	NM_140412	308.224	264.678	256.427	322.081	250.919	274.916	278.156	271.141	281.076	278.355	282.049	316.934	276.443	27.8307	3	282.639	36.2039	3	276.791	5.10601	3	292.446	21.2877	3	0.0369898	0.855923	-0.0356759	0.883314	0.00131388	0.994484	-0.0896987	0.770174	0.0540228	0.794568	0.0910125	0.595125
FBgn0036391	CG17364	3L:13977905-13993400	-	39543	uncharacterized protein	70C9-70C10	NM_001274887	80.4517	57.617	45.048	36.976	43.0147	31.527	77.1211	78.315	63.6266	53.2313	46.8489	65.1287	61.0389	17.9482	3	37.1726	5.74638	3	73.0209	8.1576	3	55.0696	9.27755	3	-0.717426	0.0151364	0.970781	0.00061802	0.253355	0.385076	0.37485	0.306353	0.595931	0.0514794	-0.121495	0.713001	-1	1			1
FBgn0036395	CG17361	3L:13997191-13998055	+	39548	uncharacterized protein	70C10-70C11	NM_140421	40.7483	40.5119	49.6683	44.7605	54.9633	41.6157	36.3942	23.6919	54.5371	51.0133	42.0684	46.1959	43.6428	5.21952	3	47.1131	6.97789	3	38.2077	15.5023	3	46.4259	4.4769	3	0.11344	0.836303	-0.303202	0.582404	-0.189761	0.690793	-0.28018	0.723262	-0.0230218	0.969232	0.0904186	0.860269
FBgn0036396	CG17359	3L:13997900-13999251	-	39549	uncharacterized protein	70C11-70C11	NM_140422	31.3448	41.4122	26.5667	39.8952	32.261	42.8767	35.5277	30.9311	29.3661	34.3785	34.4196	39.0015	33.1079	7.57815	3	38.3443	5.47514	3	31.9416	3.20268	3	35.9332	2.6573	3	0.196362	0.623178	-0.270603	0.526093	-0.0742411	0.853779	-0.19553	0.76174	-0.0750727	0.872955	0.121289	0.756319
FBgn0036397	Nprl3	3L:13999380-14001880	-	39550	Nitrogen permease regulator-like 3	70C11-70C11	NM_001274889	274.79	275.481	265.667	275.374	272.427	286.265	266.891	367.225	327.922	308.298	304.996	239.31	271.979	5.47727	3	278.022	7.28941	3	320.679	50.5576	3	284.201	38.9118	3	0.0307251	0.900242	0.210117	0.331081	0.240842	0.182727	0.191328	0.483887	0.0187887	0.9464	0.0495138	0.823759
FBgn0036398	upSET	3L:14002127-14020148	+	39551	upSET	70C11-70C12	NM_001274890	2510.72	2456.82	2417.57	2515.34	2036.03	2406.14	3560.57	3780.18	3626.71	3019.77	3174.25	2897.47	2461.71	46.7648	3	2319.17	251.213	3	3655.82	112.662	3	3030.49	138.701	3	-0.0859569	0.805458	0.656507	0.0163286	0.57055	0.0286709	0.270784	0.544476	0.385723	0.182435	0.299766	0.291839		1
FBgn0036402	CG6650	3L:14031450-14034909	+	39555	CG6650	70C15-70C15	NM_001259818	1441.86	1594.37	1511.99	1444.98	1322.7	1465.38	1571.88	1512.34	1474.6	1382.9	1415.03	1318.86	1516.08	76.336	3	1411.02	77.1622	3	1519.61	49.0488	3	1372.26	48.9603	3	-0.103917	0.358775	0.106354	0.408616	0.00243748	0.985366	0.14856	0.280667	-0.0422055	0.762793	-0.146122	0.159113
FBgn0036403	CG6661	3L:14034776-14036751	+	39556	CG6661	70C15-70C15	NM_140429	6494.65	6280.25	6296.32	6191.54	5936.03	6413.86	5988.58	6546.21	6646.53	5866.53	5902.96	5719.21	6357.07	119.414	3	6180.48	239.103	3	6393.78	354.473	3	5829.57	97.2906	3	-0.0406577	0.81596	0.0490761	0.810371	0.00841845	0.961128	0.133506	0.55089	-0.0844302	0.620792	-0.125088	0.387301
FBgn0036405	CG6833	3L:14051206-14052469	+	39559	CG6833	70D1-70D1	NM_001202176	338.524	379.912	367.314	352.245	340.533	370.758	341.413	373.806	348.198	286.118	343.24	311.633	361.917	21.2153	3	354.512	15.2392	3	354.472	17.0839	3	313.664	28.6148	3	-0.0306371	0.905249	0.000911762	0.997257	-0.0297253	0.902127	0.176388	0.585158	-0.175477	0.431019	-0.206114	0.302815
FBgn0036406	CG13484	3L:14052428-14053079	-	39560	uncharacterized protein	70D1-70D1	NM_140433	122.245	118.835	132.834	74.9251	94.3934	94.581	96.1848	87.5285	65.7241	103.136	83.1806	91.2559	124.638	7.29971	3	87.9665	11.2946	3	83.1458	15.6961	3	92.524	10.0377	3	-0.508859	0.0149003	-0.0789176	0.815134	-0.587777	0.0025152	-0.154742	0.7026	0.0758248	0.803155	-0.433034	0.0295172			-1
FBgn0036410	CG8100	3L:14083615-14086421	+	39565	CG8100	70D2-70D2	NM_001274896	34.4793	28.8085	23.1015	0	1.19485	2.52216	212.3	199.407	203.465	26.6156	22.9464	26.5059	28.7964	5.6889	3	1.239	1.26166	3	205.057	6.59209	3	25.356	2.08748	3	-4.67669	7.69339e-07	7.50174	1.24984e-16	2.82505	1.88735e-33	3.00414	1.93664e-41	4.4976	2.4297e-06	-0.179096	0.638262	-1	1	1	1	1
FBgn0036415	CG7768	3L:14218204-14218974	+	39573	CG7768	70D4-70D4	NM_140440	11237.1	11050.8	11317.4	7439.97	7569.4	7392.45	7319.57	6766.68	6911.52	8302.97	8218.63	8825.32	11201.8	136.806	3	7467.27	91.5776	3	6999.26	286.698	3	8448.97	328.643	3	-0.585031	3.84932e-18	-0.0935852	0.342879	-0.678617	2.40651e-24	-0.272335	0.000406305	0.17875	0.0241242	-0.406281	3.86248e-09	-1		-1
FBgn0036419	CG13482	3L:14329346-14329885	+	39577	uncharacterized protein	70D5-70D5	NM_140443	205.831	224.166	196.363	298.727	344.118	332.925	280.755	333.003	306.247	266.156	243.805	259.758	208.787	14.1353	3	325.257	23.6469	3	306.668	26.1265	3	256.573	11.5108	3	0.632192	4.88574e-07	-0.077925	0.681752	0.554267	8.03714e-06	0.260045	0.09306	-0.33797	0.010063	0.294222	0.0310711	1
FBgn0036421	CG13481	3L:14368925-14369707	-	39579	uncharacterized protein	70D5-70D5	NM_001104135	1337.38	1263.97	1227.85	821.257	869.853	846.185	964.447	904.242	924.333	1057.97	1006.77	1066.67	1276.4	55.8141	3	845.765	24.3009	3	931.008	30.6523	3	1043.81	32.3651	3	-0.594088	0.000154512	0.138525	0.550803	-0.455562	0.00497866	-0.165628	0.574843	0.304154	0.0909835	-0.289934	0.0903638	-1
FBgn0036422	CG3868	3L:14400769-14402725	-	39580	CG3868	70D6-70D6	NM_140445	608.09	611.28	621.431	1490.72	1660.85	1459.07	1042.43	1154.98	1148.77	1403.97	1339.49	1366.95	613.6	6.96662	3	1536.88	108.52	3	1115.4	63.2633	3	1370.14	32.3583	3	1.32467	5.01725e-36	-0.461542	6.62904e-05	0.863127	1.5461e-15	-0.295761	0.0269441	-0.165782	0.219197	1.15889	6.18933e-28	1		1			1
FBgn0036423	CG3919	3L:14410626-14412732	+	39582	CG3919	70D7-70D7	NM_001274911	464.948	434.828	375.4	369.76	395.497	411.112	431.532	384.336	392.946	328.26	320.293	351.392	425.059	45.5666	3	392.123	20.8813	3	402.938	25.1343	3	333.315	16.1541	3	-0.120513	0.446464	0.039412	0.858679	-0.0811011	0.601273	0.265756	0.0978974	-0.226344	0.123791	-0.346857	0.00743394
FBgn0036426	CG9592	3L:14517825-14518475	+	39585	CG9592	70E1-70E1	NM_140449	639.434	746.32	712.682	483.608	554.412	518.304	565.844	516.616	482.443	589.98	588.957	640.685	699.479	54.6523	3	518.775	35.4046	3	521.634	41.9261	3	606.541	29.5741	3	-0.433289	0.000776711	0.00791187	0.974705	-0.425378	0.000814794	-0.222591	0.206987	0.230503	0.116061	-0.202787	0.144737
FBgn0036428	Gbs-70E	3L:14540937-14550975	-	39588	Glycogen binding subunit 70E	70E1-70E2	NM_001274913	173.441	210.662	259.892	215.045	212.684	156.374	162.908	184.929	181.091	228.451	263.883	299.138	214.665	43.3641	3	194.701	33.2131	3	176.309	11.7637	3	263.824	35.3434	3	-0.133189	0.57555	-0.145525	0.5957	-0.278715	0.171227	-0.590148	0.00217153	0.444623	0.0226158	0.311433	0.112459				-1
FBgn0036433	CG9628	3L:14622796-14628174	+	39593	CG9628	70E4-70E5	NM_001169971	507.786	437.529	458.565	518.638	644.026	602.797	309.351	376.439	355.19	440.267	410.167	430.91	467.96	36.0585	3	588.487	63.9074	3	346.993	34.2867	3	427.114	15.405	3	0.329144	0.0264556	-0.757193	2.56092e-08	-0.428049	0.00293314	-0.297119	0.0998883	-0.460074	0.00113992	-0.13093	0.435533		-1
FBgn0036436	CG4914	3L:14674538-14678147	-	39597	CG4914	70E7-70E7	NM_140454	2.08965	8.10239	2.31015	3.89221	2.38971	10.0886	12.9979	6.58109	11.8863	26.6156	33.4635	26.8845	4.1674	3.40958	3	5.45686	4.08099	3	10.4884	3.42921	3	28.9879	3.87831	3	0.287912	0.785656	0.962687	0.245074	1.2506	0.0808749	-1.47775	0.00803679	2.44044	5.2834e-05	2.72835	7.38343e-06			1	-1	1	1
FBgn0036437	CG5048	3L:14684768-14685842	+	39598	CG5048	70F1-70F1	NM_140455	8496.54	8096.09	8425.12	5419.91	5996.97	5691.26	6595.15	6029.6	5776.73	6172.61	6129.55	6339.07	8339.25	213.59	3	5702.71	288.702	3	6133.83	419.048	3	6213.74	110.649	3	-0.548325	6.66011e-05	0.105128	0.618131	-0.443198	0.00183615	-0.0188629	0.969021	0.123991	0.505583	-0.424335	0.00279328
FBgn0036438	goddard	3L:14691347-14691962	+	39599	uncharacterized protein	70F1-70F1	NM_140456	4135.43	4138.52	4563.7	2752.77	3297.8	2778.16	3145.5	2634.41	2632.46	3039.73	2975.38	3257.95	4279.22	246.378	3	2942.91	307.604	3	2804.12	295.642	3	3091.02	148.103	3	-0.540129	0.000965817	-0.0698417	0.79849	-0.609971	0.000166316	-0.141162	0.675235	0.0713199	0.771011	-0.46881	0.00478207			-1
FBgn0036439	CG13474	3L:14696551-14697105	-	39600	uncharacterized protein	70F1-70F1	NM_140457	78.3621	72.0212	73.9248	45.7335	54.9633	74.4038	71.0554	78.315	70.6185	82.0649	90.8294	91.2559	74.7694	3.25368	3	58.3668	14.635	3	73.3296	4.32299	3	88.0501	5.18772	3	-0.374628	0.135278	0.350219	0.200719	-0.024409	0.932321	-0.270284	0.37968	0.620503	0.00531236	0.245875	0.288534					1
FBgn0036440	CG17177	3L:14697313-14701678	-	39601	uncharacterized protein	70F1-70F1	NM_001274916	1546.34	1509.75	1661	602.32	818.475	593.969	863.93	631.785	649.55	774.071	659.708	820.925	1572.36	78.9123	3	671.588	127.276	3	715.088	129.206	3	751.568	82.9305	3	-1.22764	4.48309e-12	0.0897474	0.773755	-1.13789	1.47555e-10	-0.0747267	0.890845	0.164474	0.521206	-1.06317	2.33794e-09	-1		-1			-1
FBgn0036441	CG13476	3L:14705464-14706157	+	39602	uncharacterized protein	70F1-70F1	NM_206354	2637.14	2372.2	2607.01	1596.78	2106.53	1658.32	1932.36	1603.81	1582.97	1881.95	1723.85	2039.82	2538.78	145.051	3	1787.21	278.244	3	1706.38	195.98	3	1881.87	157.985	3	-0.506574	0.00738868	-0.0668704	0.829774	-0.573444	0.00208515	-0.14228	0.720164	0.0754096	0.78496	-0.431164	0.0247423
FBgn0036442	CG13473	3L:14728760-14729343	+	39603	uncharacterized protein	70F3-70F3	NM_140460	1628.89	1615.98	1596.31	1173.5	1331.07	1343.05	1164.62	1162.22	1183.03	1288.64	1169.31	1215.48	1613.73	16.4018	3	1282.54	94.6192	3	1169.96	11.3886	3	1224.48	60.1719	3	-0.332555	0.00507786	-0.131414	0.410665	-0.463969	4.10003e-05	-0.0650359	0.821634	-0.0663779	0.690512	-0.398933	0.000501505
FBgn0036443	CG13471	3L:14732589-14733517	-	39604	uncharacterized protein	70F3-70F3	NM_140461	1467.98	1534.05	1488.89	1451.8	1440.99	1349.36	1441.04	1418.88	1381.61	1671.24	1603.38	1627.46	1496.98	33.7684	3	1414.05	56.285	3	1413.84	30.0354	3	1634.03	34.4041	3	-0.0816442	0.334808	-0.00168915	0.990543	-0.0833333	0.297452	-0.208554	0.00590148	0.206865	0.00425411	0.125221	0.095273
FBgn0036446	CG9384	3L:14762028-14767703	+	39608	CG9384	70F4-70F4	NM_001274918	121.2	87.3257	107.422	115.793	127.849	75.6648	110.049	118.46	105.578	141.95	112.82	125.335	105.316	17.035	3	106.436	27.3218	3	111.362	6.54039	3	126.702	14.6132	3	0.0245448	0.946619	0.0606933	0.884768	0.0852381	0.782906	-0.182388	0.70858	0.243081	0.419001	0.267626	0.326242
FBgn0036447	CG17173	3L:14767703-14769283	-	39609	uncharacterized protein	70F4-70F4	NM_140464	156.724	141.342	128.213	121.632	125.46	136.197	175.905	140.835	146.131	156.367	148.195	154.491	142.093	14.2702	3	127.763	7.55069	3	154.291	18.9053	3	153.018	4.28039	3	-0.157815	0.50919	0.269965	0.257549	0.11215	0.618153	0.00633314	0.993347	0.263631	0.23339	0.105817	0.645471
FBgn0036448	mop	3L:14769341-14776129	-	39610	myopic	70F4-70F5	NM_140465	1126.32	1100.12	1016.47	1165.72	1089.71	1204.33	1263.4	1199.08	1301.9	1046.88	1106.21	1095.07	1080.97	57.3783	3	1153.25	58.3206	3	1254.79	51.9489	3	1082.72	31.5322	3	0.0931579	0.714266	0.121689	0.673224	0.214847	0.321106	0.212455	0.520018	-0.0907657	0.742192	0.00239219	0.993036
FBgn0036449	bmm	3L:14776496-14786412	-	39611	brummer	70F5-70F5	NM_001169974	541.221	496.046	574.073	532.26	477.941	558.659	507.786	496.214	511.809	519.005	488.567	505.126	537.113	39.175	3	522.953	41.1556	3	505.27	8.09619	3	504.233	15.2388	3	-0.0363043	0.829747	-0.0498124	0.796087	-0.0861167	0.536293	0.00313058	0.995246	-0.052943	0.757915	-0.0892473	0.52915
FBgn0036450	Tdrd3	3L:14786791-14789665	+	39612	Tudor domain containing 3	70F5-70F6	NM_140467	409.572	435.728	455.1	479.715	402.666	442.639	458.394	487.001	505.517	479.081	402.518	442.269	433.467	22.8479	3	441.673	38.5339	3	483.637	23.7407	3	441.29	38.2913	3	0.0292539	0.89242	0.129992	0.533478	0.159246	0.342508	0.13404	0.632342	-0.00404783	0.986847	0.025206	0.901631
FBgn0036451	CG9425	3L:14789935-14801089	+	39613	CG9425	70F6-70F6	NM_001274919	854.669	830.945	843.205	877.694	843.567	924.372	1800.65	1950.64	1804.62	1303.06	1401.64	1319.24	842.94	11.8642	3	881.878	40.5648	3	1851.97	85.4729	3	1341.31	52.8699	3	0.065079	0.783293	1.07068	9.91853e-12	1.13576	1.33158e-13	0.465666	0.01303	0.605011	0.000277628	0.67009	3.6062e-05		1	1		1	1
FBgn0036454	CG17839	3L:14805136-14882224	+	39616	uncharacterized protein	70F7-71A1	NM_001043141	900.641	901.166	842.05	840.718	861.49	957.16	1051.1	1087.85	1083.75	940.419	933.153	972.387	881.286	33.9799	3	886.456	62.1061	3	1074.23	20.1401	3	948.653	20.8728	3	0.00744371	0.975384	0.277996	0.148674	0.28544	0.0928978	0.178882	0.513449	0.0991145	0.653578	0.106558	0.58742
FBgn0036459	CG3349	3L:14979620-14982432	+	39623	CG3349	71A4-71A4	NM_140473	44.9276	41.4122	39.2726	58.3832	63.3272	65.5762	73.655	41.4609	27.2685	38.8145	39.2001	52.2544	41.8708	2.85526	3	62.4289	3.67968	3	47.4615	23.7683	3	43.423	7.65068	3	0.572764	0.108309	-0.411904	0.316335	0.160861	0.693564	0.0801154	0.931462	-0.492019	0.179512	0.0807452	0.855837
FBgn0036460	CG5114	3L:14982835-14984486	+	39624	CG5114	71A4-71A4	NM_001259831	566.296	502.348	568.297	559.506	486.305	530.915	476.591	567.948	539.078	534.531	551.669	471.047	545.647	37.5115	3	525.575	36.8911	3	527.872	46.698	3	519.082	42.4731	3	-0.0506002	0.759811	0.0070899	0.975144	-0.0435103	0.777151	0.0344435	0.919568	-0.0273536	0.886779	-0.0779537	0.597485
FBgn0036461	Zip71B	3L:14992289-14997983	+	39626	Zinc/iron regulated transporter-related protein 71B	71B1-71B1	NM_001104138	404.348	454.634	420.448	450.524	476.747	464.078	534.649	510.035	495.728	563.364	597.562	580.479	426.477	25.6793	3	463.783	13.1139	3	513.47	19.6865	3	580.468	17.0988	3	0.117108	0.305935	0.146612	0.209637	0.26372	0.00535426	-0.179249	0.112462	0.325861	0.000402786	0.442969	3.9806e-07
FBgn0036462	mRpL39	3L:14997981-14999666	-	39627	mitochondrial ribosomal protein L39	71B1-71B1	NM_079351	257.028	294.387	326.886	286.078	296.324	317.792	283.355	296.807	281.775	273.919	277.269	293.079	292.767	34.9576	3	300.065	16.1848	3	287.312	8.26072	3	281.422	10.2331	3	0.0353572	0.902034	-0.0612454	0.856352	-0.0258882	0.924193	0.0277305	0.967948	-0.0889758	0.756259	-0.0536187	0.839922
FBgn0036463	Reck	3L:15001238-15014062	-	39629	Reversion-inducing-cysteine-rich protein with kazal motifs	71B1-71B1	NM_001274924	63.7345	58.5173	79.7002	50.5988	62.1324	46.66	32.0616	27.6406	33.5613	39.9235	37.2879	40.5161	67.3173	11.0366	3	53.1304	8.04087	3	31.0878	3.07811	3	39.2425	1.71849	3	-0.333664	0.259034	-0.776064	0.00818628	-1.10973	1.05881e-05	-0.34663	0.427434	-0.429434	0.156453	-0.763098	0.00249865		-1	-1			-1
FBgn0036465	Rpn12R	3L:15041631-15042570	-	2768973	Regulatory particle non-ATPase 12-related	71B2-71B2	NM_206364	2671.62	2644.98	2749.08	2008.38	2155.52	1988.72	2239.11	2121.74	2094.78	2111.51	2147.4	2078.06	2688.56	54.0777	3	2050.87	91.154	3	2151.88	76.7387	3	2112.32	34.6763	3	-0.390515	1.23145e-07	0.0690329	0.537371	-0.321482	1.65857e-05	0.0269435	0.902817	0.0420894	0.706237	-0.348426	2.28168e-06
FBgn0036467	CG12310	3L:15050263-15050806	-	39634	uncharacterized protein	71B2-71B2	NM_140480	87.7655	84.6249	91.251	98.2784	99.1729	121.064	85.7864	78.9731	86.0007	109.789	106.127	99.5863	87.8805	3.31452	3	106.172	12.9047	3	83.5868	3.99696	3	105.168	5.16879	3	0.270534	0.332157	-0.34246	0.244372	-0.0719256	0.815209	-0.32585	0.347151	-0.0166098	0.964715	0.253924	0.341192
FBgn0036469	CG18649	3L:15053568-15054135	-	39636	uncharacterized protein	71B2-71B2	NM_001274929	117.021	132.339	120.128	76.8712	92.0037	92.0589	101.384	76.9988	77.6104	113.116	93.6977	104.509	123.163	8.09751	3	86.978	8.75272	3	85.3311	13.9056	3	103.774	9.73019	3	-0.510031	0.027655	-0.0297263	0.943903	-0.539757	0.01362	-0.289049	0.38758	0.259322	0.335961	-0.250708	0.294348
FBgn0036470	EAChm	3L:15054777-15055565	+	39637	Enhancer of Acetyltransferase Chameau	71B2-71B2	NM_140483	253.893	243.972	226.395	179.042	231.802	232.039	269.491	163.869	186.685	179.656	201.737	240.825	241.42	13.9256	3	214.294	30.5296	3	206.681	55.5777	3	207.406	30.9761	3	-0.17684	0.485235	-0.0544429	0.878225	-0.231283	0.31742	-0.0238571	0.973651	-0.0305859	0.929168	-0.207426	0.378451
FBgn0036471	CG13460	3L:15061029-15061705	-	39638	uncharacterized protein	71B2-71B2	NM_140484	13.5828	7.20212	11.5508	11.6766	13.1434	7.56648	15.5975	6.58109	13.9839	2.21797	17.2098	7.95176	10.7785	3.25966	3	10.7955	2.89098	3	12.0542	4.808	3	9.1265	7.56463	3	0.0203175	0.984281	0.138568	0.903442	0.158886	0.852246	0.386225	0.79475	-0.247657	0.801401	-0.227339	0.793248
FBgn0036476	sstn	3L:15090823-15094719	-	39643	stepping stone	71B4-71B4	NM_140488	444.052	471.739	440.084	400.898	426.563	401.024	519.051	481.736	467.76	583.326	638.674	608.499	451.958	17.2452	3	409.495	14.7814	3	489.516	26.5157	3	610.166	27.7117	3	-0.143327	0.474656	0.256996	0.19996	0.113669	0.55483	-0.318924	0.115102	0.57592	0.000282006	0.432593	0.00708894
FBgn0036479	CG13458	3L:15113557-15116373	+	39646	uncharacterized protein	71B5-71B5	NM_140491	148.365	150.344	167.486	116.766	94.3934	84.4924	177.639	195.458	161.514	197.399	202.693	228.329	155.399	10.5146	3	98.5508	16.5338	3	178.204	16.9795	3	209.474	16.5423	3	-0.642297	0.000379928	0.84337	1.19079e-06	0.201072	0.283193	-0.243713	0.291875	1.08708	2.8491e-11	0.444785	0.00712212	-1	1			1
FBgn0036480	Cep135	3L:15116737-15128029	+	39647	Centrosomal protein 135kDa	71B5-71B5	NM_001202179	1183.79	1090.22	1052.27	1048.95	960.662	1107.23	1357.85	1345.18	1342.45	1179.96	1178.87	1152.63	1108.76	67.6896	3	1038.95	73.7936	3	1348.49	8.21875	3	1170.49	15.4758	3	-0.094108	0.544205	0.376284	0.00377474	0.282176	0.0266628	0.204718	0.229691	0.171566	0.238451	0.0774583	0.61169
FBgn0036481	CG16959	3L:15119878-15125321	-	39648	uncharacterized protein	71B5-71B5	NM_001202180	50.1517	36.9109	50.8233	36.976	23.8971	58.0097	36.3942	37.5122	37.7564	35.4875	43.9806	46.1959	45.962	7.84567	3	39.6276	17.2102	3	37.221	0.726307	3	41.888	5.65258	3	-0.214856	0.695174	-0.0840245	0.909063	-0.29888	0.537531	-0.181205	0.863299	0.0971808	0.881598	-0.117675	0.827788
FBgn0036482	CG13457	3L:15127940-15131378	-	39649	uncharacterized protein	71B5-71B5	NM_140494	2369.67	2347.89	2422.19	2233.16	2000.19	2058.08	2793.69	2512	2488.43	2254.57	2291.77	2449.9	2379.92	38.1966	3	2097.14	121.298	3	2598.04	169.847	3	2332.08	103.718	3	-0.181971	0.199938	0.308265	0.0269612	0.126294	0.384397	0.154641	0.457203	0.153625	0.316083	-0.0283466	0.869451
FBgn0036483	CG12316	3L:15131508-15136934	-	39650	uncharacterized protein	71B5-71B5	NM_140495	534.952	513.151	555.591	501.123	469.577	482.994	570.176	609.409	576.135	534.531	551.669	563.06	534.565	21.2227	3	484.565	15.8311	3	585.24	21.142	3	549.753	14.361	3	-0.140103	0.413717	0.272119	0.101685	0.132016	0.417296	0.0891382	0.779391	0.182981	0.280257	0.0428775	0.819428
FBgn0036484	Pex3	3L:15144355-15146379	+	39652	Peroxin 3	71B5-71B5	NM_001274942	1883.82	1939.17	1947.46	2065.79	1901.01	2111.05	2092.67	2156.62	2108.77	1999.5	2136.88	2053.45	1923.48	34.5961	3	2025.95	110.541	3	2119.35	33.2664	3	2063.28	69.2163	3	0.0750052	0.443332	0.0651027	0.572198	0.140108	0.102042	0.0387729	0.847555	0.0263298	0.82994	0.101335	0.260684
FBgn0036485	FucTA	3L:15147137-15154395	+	39653	FucTA	71B5-71B6	NM_001274943	342.703	340.3	388.105	787.2	793.383	849.968	427.199	406.053	384.556	261.72	241.893	237.038	357.036	26.9334	3	810.184	34.5928	3	405.936	21.3216	3	246.884	13.0761	3	1.18343	5.58159e-19	-0.997376	9.18627e-14	0.186055	0.269473	0.721615	7.72296e-07	-1.71899	5.57165e-39	-0.535559	0.000351172	1	-1		1	-1
FBgn0036486	Msh6	3L:15154233-15158562	-	39654	Msh6	71B6-71B6	NM_140498	659.286	674.299	666.479	560.479	482.721	549.831	811.938	720.63	729.258	673.154	702.733	628.568	666.688	7.50853	3	531.01	42.1574	3	753.942	50.4109	3	668.151	37.3347	3	-0.327694	0.0523862	0.504304	0.00225295	0.17661	0.321596	0.175588	0.51574	0.328715	0.0565391	0.00102135	0.996361
FBgn0036487	Prp31	3L:15159100-15161138	+	39655	Pre-mRNA processing factor 31	71B6-71B6	NM_140499	475.396	453.734	451.635	541.018	537.684	592.708	614.369	623.888	615.29	576.672	642.499	629.704	460.255	13.1549	3	557.137	30.8507	3	617.849	5.24991	3	616.291	34.9027	3	0.274069	0.0116873	0.150986	0.239387	0.425055	1.65689e-05	0.000497839	0.998612	0.150488	0.205234	0.424557	1.61154e-05
FBgn0036488	CG6878	3L:15161817-15162470	+	39656	CG6878	71B6-71B6	NM_140500	1028.11	1084.82	1188.57	930.239	955.883	959.682	912.455	975.976	963.488	826.194	868.138	911.802	1100.5	81.3726	3	948.602	16.0153	3	950.64	33.6531	3	868.711	42.807	3	-0.21392	0.0622305	0.00417788	0.984086	-0.209742	0.0616237	0.127283	0.476382	-0.123105	0.352335	-0.337025	0.00137917
FBgn0036489	CG7011	3L:15160876-15163628	-	39657	CG7011	71B6-71B6	NM_140501	304.045	384.413	296.854	347.38	358.456	369.497	271.224	263.902	258.701	269.483	282.049	255.214	328.438	48.6096	3	358.444	11.0583	3	264.609	6.291	3	268.915	13.4268	3	0.12183	0.561778	-0.437605	0.0161654	-0.315775	0.0753642	-0.0199248	0.97338	-0.41768	0.0171622	-0.29585	0.0977479
FBgn0036490	CG6888	3L:15207844-15208586	+	39658	CG6888	71B8-71B8	NM_140502	2025.92	1850.05	1864.29	1441.09	1628.59	1634.36	1569.28	1620.92	1681.56	1711.16	1706.64	1696	1913.42	97.6888	3	1568.01	109.954	3	1623.92	56.1974	3	1704.6	7.7859	3	-0.287702	0.0747023	0.051212	0.840354	-0.23649	0.148067	-0.0697274	0.857846	0.120939	0.544855	-0.166762	0.332523
FBgn0036491	Best4	3L:15298958-15300942	+	39660	Bestrophin 4	71C2-71C2	NM_001104139	284.193	240.371	317.646	264.671	267.647	258.522	323.215	290.226	306.247	293.881	325.074	282.477	280.737	38.7533	3	263.613	4.65385	3	306.563	16.4969	3	300.477	22.0512	3	-0.0842781	0.636772	0.215383	0.196997	0.131105	0.393228	0.0333397	0.930317	0.182043	0.257484	0.0977651	0.548994
FBgn0036492	Best3	3L:15300915-15302785	-	39661	Bestrophin 3	71C2-71C2	NM_168618	574.655	565.367	559.057	450.524	511.397	500.649	635.166	577.162	571.241	494.607	492.391	568.362	566.359	7.84644	3	487.523	32.4901	3	594.523	35.3223	3	518.453	43.2361	3	-0.21893	0.0791707	0.287213	0.0220433	0.0682826	0.618139	0.186673	0.226576	0.10054	0.502274	-0.11839	0.364174
FBgn0036493	CG7255	3L:15304255-15311195	+	39662	CG7255	71C2-71C2	NM_001038927	385.541	357.405	366.159	413.548	388.327	440.117	393.404	417.899	366.377	449.139	452.235	436.59	369.702	14.3987	3	413.997	25.8978	3	392.56	25.7715	3	445.988	8.28499	3	0.163275	0.317055	-0.0759224	0.722253	0.0873525	0.602369	-0.182178	0.389517	0.106255	0.560325	0.26953	0.0616206
FBgn0036495	CG33259	3L:15407832-15408267	+	2768950	uncharacterized protein	71C4-71C4	NM_206368	197.472	222.366	212.534	230.614	309.467	234.561	284.222	232.313	243.319	230.669	222.771	252.942	210.791	12.5378	3	258.214	44.4304	3	253.284	27.3517	3	235.461	15.6457	3	0.291121	0.296737	-0.0282513	0.950593	0.262869	0.335455	0.100443	0.875939	-0.128695	0.702506	0.162426	0.582426
FBgn0036496	CG7804	3L:15472197-15474110	-	39665	CG7804	71D2-71D2	NM_001274945	2006.07	2032.8	1908.19	1652.24	1670.41	1658.32	1820.58	1830.86	1696.94	1899.69	1912.2	1900.47	1982.35	65.6053	3	1660.32	9.24441	3	1782.79	74.5273	3	1904.12	7.00675	3	-0.255995	0.063995	0.102633	0.58505	-0.153362	0.293085	-0.095037	0.730338	0.19767	0.186258	-0.0583249	0.724908
FBgn0036497	Ran-like	3L:15484396-15485402	-	39666	Ran-like	71D3-71D3	NM_079358	4384.1	4322.17	4501.33	3383.31	3488.97	3402.4	3979.1	3528.12	3482.68	3885.88	3616.92	4112.95	4402.53	90.99	3	3424.89	56.3104	3	3663.3	274.433	3	3871.92	248.31	3	-0.362211	7.67369e-06	0.0966138	0.39817	-0.265597	0.00159573	-0.0816517	0.609796	0.178265	0.0531922	-0.183945	0.0359917
FBgn0036498	CG13455	3L:15496574-15498055	+	39667	uncharacterized protein	71D3-71D3	NM_140508	2677.89	2688.19	2546.94	1965.57	1838.88	1950.89	2221.78	2148.07	2082.9	2271.2	2322.36	2261.33	2637.68	78.7462	3	1918.45	69.2965	3	2150.92	69.4863	3	2284.97	32.763	3	-0.459335	0.0196333	0.164891	0.54477	-0.294443	0.156913	-0.0872301	0.861305	0.252121	0.26719	-0.207213	0.344188
FBgn0036499	CG7276	3L:15498202-15498821	+	39668	CG7276	71D3-71D3	NM_206370	755.41	738.218	674.564	531.287	504.228	578.836	512.119	487.659	506.915	593.307	548.801	562.682	722.731	42.5899	3	538.117	37.7699	3	502.231	12.8851	3	568.263	22.7719	3	-0.426351	0.0215079	-0.0994257	0.722437	-0.525777	0.00323437	-0.177841	0.593702	0.0784156	0.765325	-0.347936	0.0633597
FBgn0036500	CG7275	3L:15498959-15500561	+	39669	CG7275	71D3-71D3	NM_140510	277.924	294.387	319.956	300.674	341.728	319.053	250.427	294.175	309.743	259.502	245.717	261.272	297.422	21.1797	3	320.485	20.5647	3	284.781	30.7532	3	255.497	8.51573	3	0.107252	0.546123	-0.164875	0.373393	-0.0576234	0.747168	0.157875	0.508249	-0.322751	0.0319043	-0.215499	0.16087
FBgn0036501	CG7272	3L:15500938-15503769	+	39670	CG7272	71D3-71D3	NM_140511	220.459	189.956	225.24	280.239	253.309	315.27	265.158	240.21	230.734	278.355	269.62	259	211.885	19.1408	3	282.94	31.0687	3	245.367	17.7822	3	268.992	9.69276	3	0.420318	0.00258869	-0.207008	0.215714	0.213311	0.153528	-0.129934	0.593082	-0.0770741	0.679954	0.343244	0.0131908
FBgn0036502	CG7841	3L:15505188-15508252	-	39672	CG7841	71D3-71D3	NM_001274947	2698.79	2621.57	2824.16	2257.48	2386.12	2442.71	2587.46	2407.36	2408.72	2236.82	2299.42	2331.38	2714.84	102.243	3	2362.11	94.9211	3	2467.85	103.587	3	2289.21	48.099	3	-0.200903	0.109658	0.0632704	0.725264	-0.137632	0.290193	0.107722	0.626613	-0.0444515	0.795986	-0.245354	0.0406717
FBgn0036505	CG7945	3L:15521711-15524137	-	39679	CG7945	71D4-71D4	NM_140516	2760.43	2696.29	2829.94	2324.63	2603.59	2340.57	2746.9	2473.83	2413.61	2651.58	2722.01	2782.36	2762.22	66.8383	3	2422.93	156.66	3	2544.78	177.608	3	2718.65	65.453	3	-0.189147	0.0350429	0.0704182	0.56714	-0.118729	0.205706	-0.0968943	0.506025	0.167312	0.075115	-0.021835	0.84983
FBgn0036509	CG7739	3L:15560726-15563065	-	39684	CG7739	71E1-71E1	NM_140519	691.676	646.391	639.912	684.057	691.82	630.54	679.359	682.459	652.347	720.84	628.157	655.831	659.326	28.2023	3	668.806	33.3654	3	671.388	16.563	3	668.276	47.5783	3	0.0215888	0.889933	0.00438262	0.982586	0.0259714	0.852611	0.00935019	0.982151	-0.00496758	0.977268	0.0166212	0.910142
FBgn0036510	SCCRO	3L:15563427-15565559	+	39685	Squamous cell carcinoma-related oncogene ortholog	71E1-71E1	NM_001259840	1178.57	1142.44	1148.15	1193.94	1230.7	1209.38	1212.27	1119.44	1131.99	1193.27	1121.5	1078.41	1156.38	19.4218	3	1211.34	18.4596	3	1154.57	50.3654	3	1131.06	58.022	3	0.0668661	0.655924	-0.0696553	0.691952	-0.00278922	0.986011	0.0313198	0.92471	-0.100975	0.499611	-0.034109	0.824908
FBgn0036512	CG16979	3L:15576570-15578674	+	39687	uncharacterized protein	71E1-71E1	NM_140522	3979.75	4030.49	4055.47	4227.92	4117.47	4141.39	4386.37	4127	4203.55	3899.19	3860.73	3845.24	4021.9	38.585	3	4162.26	58.108	3	4238.97	133.263	3	3868.39	27.7768	3	0.0496202	0.656759	0.0260311	0.85977	0.0756513	0.450456	0.13193	0.293769	-0.105899	0.306446	-0.0562789	0.595031
FBgn0036514	CG12301	3L:15580800-15583373	+	39689	uncharacterized protein	71E1-71E1	NM_140524	185.979	183.654	169.796	205.314	189.982	185.379	209.7	175.057	190.181	170.784	173.054	185.162	179.81	8.74971	3	193.558	10.4379	3	191.646	17.3679	3	176.333	7.73002	3	0.107876	0.544416	-0.0234773	0.924013	0.0843987	0.61301	0.104099	0.703822	-0.127576	0.471757	-0.0197002	0.918327
FBgn0036515	AIMP2	3L:15583638-15585347	+	39690	aaRS-interacting multifunctional protein 2	71E1-71E1	NM_140525	848.4	720.212	821.259	883.533	817.28	744.038	764.279	706.809	808.267	723.058	766.791	750.116	796.624	67.5513	3	814.95	69.7767	3	759.785	50.8779	3	746.655	22.0711	3	0.0368524	0.806919	-0.103864	0.48392	-0.0670112	0.607508	0.0239431	0.937188	-0.127807	0.327968	-0.0909543	0.47629
FBgn0036516	CG7656	3L:15585431-15588175	-	39691	CG7656	71E1-71E1	NM_001274956	3084.33	3238.25	3021.68	2886.08	3001.47	2852.56	2983.46	3201.04	3146.37	2960.99	3029.88	2697.54	3114.75	111.448	3	2913.37	78.1162	3	3110.29	113.189	3	2896.14	175.404	3	-0.0967685	0.374371	0.0946695	0.450703	-0.00209894	0.986578	0.104856	0.505124	-0.0101861	0.947146	-0.106955	0.304761
FBgn0036518	RhoGAP71E	3L:15588860-15609125	+	39693	Rho GTPase activating protein at 71E	71E1-71E2	NM_001144484	1403.2	1243.27	1312.17	1368.11	1248.62	1324.13	1332.72	1618.29	1533.33	1276.44	1333.76	1256.38	1319.55	80.2233	3	1313.62	60.4351	3	1494.78	146.635	3	1288.86	40.1568	3	-0.0050433	0.96955	0.187376	0.0634885	0.182333	0.0478677	0.216885	0.0334491	-0.0295088	0.827292	-0.0345521	0.764709
FBgn0036519	CG7650	3L:15608707-15610386	-	39694	CG7650	71E2-71E2	NM_140529	435.693	390.715	443.549	389.221	387.133	355.625	346.612	373.806	399.239	388.145	393.913	410.841	423.319	28.5077	3	377.326	18.8231	3	373.219	26.3187	3	397.633	11.7966	3	-0.160742	0.189973	-0.0152315	0.938967	-0.175973	0.121886	-0.0940357	0.639905	0.0788042	0.586448	-0.0819375	0.519223
FBgn0036520	CG13449	3L:15610631-15612828	-	39695	uncharacterized protein	71E2-71E3	NM_001274959	1451.27	1397.21	1520.08	1380.76	1535.39	1474.2	1363.05	1245.14	1312.39	1263.13	1219.98	1382.09	1456.19	61.5815	3	1463.45	77.8707	3	1306.86	59.1477	3	1288.4	83.9568	3	0.00708039	0.967851	-0.163154	0.283731	-0.156074	0.237516	0.0177379	0.965034	-0.180892	0.187823	-0.173812	0.182362
FBgn0036522	CG7372	3L:15619901-15624130	+	39697	CG7372	71E3-71E4	NM_140532	758.545	736.417	764.66	624.7	577.114	670.895	865.663	800.261	807.568	789.597	762.011	784.574	753.207	14.8588	3	624.237	46.892	3	824.497	35.8371	3	778.727	14.693	3	-0.270981	0.107181	0.401238	0.0166391	0.130257	0.467693	0.0818097	0.825869	0.319428	0.0561363	0.0484472	0.812553
FBgn0036527	CG7304	3L:15679720-15681470	+	39713	CG7304	71F1-71F1	NM_206376	369.869	380.812	359.229	465.12	473.162	441.378	329.281	364.593	346.101	338.24	318.381	358.965	369.97	10.7922	3	459.887	16.5255	3	346.658	17.6623	3	338.529	20.2936	3	0.313416	0.0191099	-0.406673	0.00226065	-0.093257	0.545119	0.0296522	0.936684	-0.436325	0.000580999	-0.122909	0.416678
FBgn0036528	CG7579	3L:15681633-15683445	-	39714	CG7579	71F1-71F1	NM_140542	324.941	335.799	354.608	403.817	395.497	388.413	341.413	317.867	316.035	365.965	277.269	310.876	338.45	15.01	3	395.909	7.71048	3	325.105	14.1525	3	318.037	44.7796	3	0.227818	0.129346	-0.286427	0.0632622	-0.0586093	0.734872	0.0356876	0.927553	-0.322115	0.0241435	-0.0942969	0.572657
FBgn0036529	pgant8	3L:15683872-15686598	+	39715	polypeptide GalNAc transferase 8	71F1-71F1	NM_140543	99.2586	87.3257	71.6147	98.2784	87.2243	103.409	114.382	117.802	109.773	104.245	100.39	102.237	86.0663	13.8649	3	96.3038	8.27086	3	113.986	4.02878	3	102.291	1.92765	3	0.156796	0.509442	0.243364	0.290691	0.40016	0.0322939	0.157208	0.622792	0.0861552	0.742612	0.242951	0.230336
FBgn0036531	CG6244	3L:15808322-15808883	+	2768962	CG6244	72A1-72A1	NM_206377	44.9276	53.1157	71.6147	43.7874	48.989	39.0935	59.7905	36.196	46.1467	44.3594	37.2879	56.4196	56.5526	13.6715	3	43.9566	4.94992	3	47.3778	11.8453	3	46.0223	9.67368	3	-0.356725	0.365093	0.0968819	0.864548	-0.259844	0.492358	0.00348885	0.998004	0.0933931	0.856762	-0.263332	0.495668
FBgn0036532	CG13445	3L:15809485-15809977	+	39719	uncharacterized protein	72A1-72A1	NM_140546	19.8517	24.3072	25.4117	5.83832	9.55883	6.3054	1.73306	2.63244	3.49597	8.87188	0	1.89328	23.1902	2.94347	3	7.23418	2.0267	3	2.62049	0.881514	3	3.58839	4.67254	3	-1.68727	0.0312386	-1.43794	0.1865	-3.12521	9.08581e-05	-0.256971	0.923861	-1.18097	0.244577	-2.86824	0.000204138	-1		-1			-1
FBgn0036534	DCP2	3L:15818734-15826423	-	39722	Decapping protein 2	72A1-72A1	NM_001014585	2122.04	2071.51	2062.97	1699.92	1621.42	1670.93	2115.2	2049.35	2054.23	2151.43	1996.33	2171.59	2085.51	31.9297	3	1664.09	39.6986	3	2072.93	36.6893	3	2106.45	95.8946	3	-0.32542	0.000767375	0.316499	0.00191496	-0.00892058	0.94776	-0.0240337	0.932792	0.340533	0.000435039	0.0151131	0.911083
FBgn0036536	CG12713	3L:15832464-15833947	+	39724	uncharacterized protein	72A2-72A2	NM_140549	282.103	306.09	259.892	253.967	228.217	226.995	315.417	267.851	254.506	304.971	303.083	290.05	282.695	23.1048	3	236.393	15.2319	3	279.258	32.0174	3	299.368	8.12471	3	-0.257981	0.169229	0.234975	0.268302	-0.0230062	0.918827	-0.100655	0.786584	0.335631	0.0653641	0.0776492	0.708386
FBgn0036537	CG18081	3L:15833795-15835388	-	39725	uncharacterized protein	72A2-72A2	NM_001259848	791.979	698.606	780.831	696.706	786.214	646.934	641.232	535.043	576.135	621.032	473.269	627.432	757.139	50.9965	3	709.951	70.578	3	584.137	53.5447	3	573.911	87.217	3	-0.091924	0.62552	-0.282942	0.103449	-0.374866	0.0124708	0.0207875	0.967948	-0.303729	0.0587094	-0.395653	0.00740102
FBgn0036538	CG15715	3L:15835693-15837482	-	39726	uncharacterized protein	72A2-72A2	NM_001259849	1216.18	1322.49	1208.21	903.967	1168.57	926.894	1193.21	966.763	870.495	941.528	896.821	1040.54	1248.96	63.8038	3	999.809	146.597	3	1010.16	165.676	3	959.631	73.5522	3	-0.321957	0.0550717	0.0142825	0.9615	-0.307674	0.0647498	0.0708507	0.864621	-0.0565682	0.81225	-0.378525	0.0188063
FBgn0036545	GXIVsPLA2	3L:15955096-15956465	+	39734	GXIVsPLA2	72B2-72B2	NM_001144485	386.586	390.715	322.266	267.59	308.272	339.231	256.493	285.619	297.856	288.336	278.225	262.408	366.522	38.3827	3	305.031	35.9303	3	279.989	21.2487	3	276.323	13.0682	3	-0.269748	0.185197	-0.119039	0.667044	-0.388788	0.0384694	0.0242377	0.969007	-0.143277	0.556411	-0.413026	0.0262066
FBgn0036547	CG17032	3L:15958843-15960609	+	39736	uncharacterized protein	72C1-72C1	NM_001274976	166.128	170.15	177.882	227.695	195.956	233.3	206.234	216.518	197.172	200.726	211.298	220.377	171.386	5.97379	3	218.983	20.1384	3	206.641	9.67921	3	210.801	9.835	3	0.355306	0.0411401	-0.0840369	0.734966	0.271269	0.118873	-0.0346017	0.937737	-0.0494352	0.839496	0.305871	0.0731396
FBgn0036549	CG10516	3L:15968204-15969902	+	39738	uncharacterized protein	72C1-72C1	NM_140562	515.1	541.06	410.052	434.955	513.787	537.22	420.267	436.327	493.63	516.787	503.864	478.999	488.737	69.3686	3	495.321	53.5752	3	450.075	38.5656	3	499.883	19.2059	3	0.0131097	0.949743	-0.13411	0.487206	-0.121	0.456645	-0.147425	0.545907	0.0133152	0.953468	0.0264249	0.890741
FBgn0036550	CG17026	3L:15975368-15976428	+	39739	uncharacterized protein	72C1-72C1	NM_140563	70.0034	71.121	93.5611	95.3593	137.408	117.28	88.386	86.2123	103.481	135.296	135.766	144.646	78.2285	13.2902	3	116.683	21.0308	3	92.693	9.40535	3	138.57	5.26791	3	0.577345	0.026395	-0.325704	0.292508	0.251642	0.376205	-0.583129	0.0320116	0.257426	0.377099	0.834771	0.000418182				-1		1
FBgn0036551	CG17029	3L:15976870-15978435	+	39740	uncharacterized protein	72C1-72C1	NM_001274979	397.034	425.826	433.153	502.096	455.239	532.176	460.994	470.548	567.046	678.699	682.655	652.802	418.671	19.0928	3	496.504	38.772	3	499.529	58.6658	3	671.385	16.2147	3	0.245918	0.09591	0.0100623	0.967971	0.255981	0.0718921	-0.423961	0.00200249	0.434023	0.000984568	0.679941	3.63141e-08						1
FBgn0036552	CG17028	3L:15978524-15980004	+	39741	uncharacterized protein	72C1-72C1	NM_001202185	54.331	72.0212	75.0799	92.4401	94.3934	87.0146	81.4538	67.7853	88.0983	86.5008	130.029	120.791	67.1441	11.2013	3	91.2827	3.82317	3	79.1124	10.3569	3	112.44	22.9344	3	0.444586	0.0559026	-0.210925	0.455129	0.233661	0.336724	-0.527825	0.0154299	0.316901	0.167975	0.761487	0.000140821						1
FBgn0036553	CG17027	3L:15980100-15981888	+	39742	uncharacterized protein	72C1-72C1	NM_001274980	214.19	213.363	187.122	270.509	243.75	252.216	232.23	217.834	212.555	283.9	254.322	287.778	204.892	15.3942	3	255.492	13.6768	3	220.873	10.1835	3	275.333	18.2992	3	0.31785	0.0647574	-0.213615	0.289018	0.104236	0.588294	-0.323067	0.0907183	0.109452	0.602551	0.427303	0.00668201
FBgn0036556	CG5830	3L:15992669-16004736	-	39748	CG5830	72C1-72C2	NM_001274983	314.493	313.292	316.491	329.865	308.272	273.654	383.006	319.183	348.897	330.477	388.176	344.198	314.759	1.61567	3	303.931	28.3557	3	350.362	31.9367	3	354.284	30.1427	3	-0.046561	0.814105	0.198517	0.256283	0.151956	0.328863	-0.0175913	0.969021	0.216108	0.174216	0.169547	0.271044
FBgn0036557	mRpS31	3L:16005193-16006599	+	39749	mitochondrial ribosomal protein S31	72C2-72C2	NM_079376	230.907	267.379	273.753	244.236	276.011	252.216	283.355	255.346	225.839	232.887	309.776	304.818	257.346	23.1179	3	257.488	16.5304	3	254.847	28.7611	3	282.493	43.0321	3	-0.00023729	0.999636	-0.0159569	0.961416	-0.0161942	0.947402	-0.158807	0.631473	0.14285	0.536521	0.142612	0.495459
FBgn0036563	CG13075	3L:16083993-16085264	+	39756	uncharacterized protein	72D1-72D1	NM_140574	60.6	64.8191	56.5987	70.0599	59.7427	58.0097	51.9918	64.4947	58.033	73.193	71.7074	73.8378	60.6726	4.11068	3	62.6041	6.51477	3	58.1732	6.25266	3	72.9127	1.09248	3	0.0485657	0.889309	-0.106926	0.772557	-0.0583599	0.849401	-0.321146	0.322616	0.214221	0.460367	0.262787	0.303816
FBgn0036565	CG5235	3L:16087627-16090392	-	39758	CG5235	72D4-72D5	NM_001274992	33.4345	60.3178	50.8233	46.7066	35.8456	40.3546	45.0595	31.5892	35.6588	37.7055	32.5074	39.3802	48.1919	13.6335	3	40.9689	5.45648	3	37.4359	6.90872	3	36.531	3.58376	3	-0.233908	0.51154	-0.151285	0.73603	-0.385193	0.207225	0.00657418	0.99551	-0.157859	0.696613	-0.391767	0.199834
FBgn0036566	ClC-c	3L:16090454-16096151	+	39759	Chloride channel-c	72D5-72D5	NM_001274993	783.621	703.107	695.356	853.368	641.636	761.693	892.525	843.038	887.975	911.586	914.987	903.472	727.361	48.876	3	752.232	106.182	3	874.513	27.3527	3	910.015	5.9162	3	0.0498458	0.828338	0.215764	0.29958	0.26561	0.126764	-0.0574349	0.898712	0.273199	0.133631	0.323045	0.0556942
FBgn0036567	CG13074	3L:16095768-16097493	-	39760	uncharacterized protein	72D5-72D5	NM_140578	44.9276	45.9135	42.7378	49.6257	66.9118	71.8816	46.7926	64.4947	64.3258	43.2504	54.4976	57.9343	44.5263	1.62545	3	62.8064	11.6821	3	58.5377	10.1719	3	51.8941	7.68034	3	0.484605	0.143529	-0.0842877	0.86275	0.400318	0.217296	0.16066	0.810894	-0.244948	0.515035	0.239658	0.500894
FBgn0036568	ATPsynbetaL	3L:16097834-16100088	+	39761	ATP synthase, beta subunit-like	72D5-72D6	NM_140579	1620.53	1543.96	1603.25	1330.16	1239.06	1189.2	1492.16	1602.5	1589.27	1677.89	1656.92	1647.15	1589.24	40.1607	3	1252.81	71.4808	3	1561.31	60.2457	3	1660.65	15.7084	3	-0.341981	0.00230214	0.317035	0.00853442	-0.0249454	0.867877	-0.0883079	0.701055	0.405343	0.000237956	0.0633625	0.649377
FBgn0036569	IleRS-m	3L:16100280-16103482	+	39762	Isoleucyl-tRNA synthetase, mitochondrial	72D6-72D6	NM_140580	36.569	38.7114	48.5132	46.7066	40.625	46.66	36.3942	32.2474	35.6588	38.8145	42.0684	35.2149	41.2645	6.36827	3	44.6639	3.49781	3	34.7668	2.21267	3	38.6993	3.42816	3	0.124489	0.736182	-0.36767	0.284992	-0.243181	0.436285	-0.135662	0.83201	-0.232008	0.500065	-0.107519	0.755201
FBgn0036570	IntS9	3L:16103432-16105627	-	39763	Integrator 9	72D6-72D6	NM_140581	75.2276	80.1236	68.1495	109.955	99.1729	103.409	105.717	94.7677	76.212	78.7379	96.566	86.7121	74.5002	6.02012	3	104.179	5.43221	3	92.2321	14.9148	3	87.3387	8.93054	3	0.481378	0.0323544	-0.184112	0.518799	0.297266	0.198392	0.0711587	0.898712	-0.255271	0.298305	0.226107	0.351459
FBgn0036571	Strumpellin	3L:16122002-16126052	+	39766	strumpellin	72D8-72D8	NM_001169983	219.414	205.261	224.085	221.856	216.269	185.379	217.499	230.996	218.148	224.015	269.62	244.99	216.253	9.80206	3	207.835	19.6468	3	222.214	7.61227	3	246.208	22.8269	3	-0.0524025	0.829538	0.0941074	0.718494	0.0417048	0.850927	-0.148386	0.636335	0.242494	0.214104	0.190091	0.314069
FBgn0036574	elg1	3L:16132028-16136691	+	39770	enhanced level of genomic instability 1	72D9-72D9	NM_001259860	111.797	119.735	98.1814	78.8173	89.614	80.7092	132.579	87.5285	99.9846	108.681	71.7074	93.5279	109.904	10.9008	3	83.0468	5.76547	3	106.697	23.2633	3	91.3053	18.5865	3	-0.408911	0.157925	0.356261	0.280395	-0.0526498	0.876856	0.219494	0.654814	0.136767	0.711083	-0.272144	0.34957
FBgn0036576	CG5151	3L:16137802-16164701	-	39772	CG5151	72D9-72D9	NM_001259861	36.569	36.9109	34.6523	71.0329	70.4964	52.9654	44.193	51.9906	49.6427	67.6481	81.2684	71.1872	36.044	1.21737	3	64.8316	10.2799	3	48.6088	4.00032	3	73.3679	7.06718	3	0.850523	0.00689373	-0.41687	0.259216	0.433652	0.203337	-0.588476	0.0961554	0.171606	0.663916	1.02213	0.000520566	1					1
FBgn0036579	CG5027	3L:16229100-16231139	+	39775	CG5027	72D10-72D10	NM_140590	227.772	203.46	217.154	216.991	235.386	213.123	231.363	198.749	251.709	240.65	233.288	228.329	216.129	12.1886	3	221.833	11.8955	3	227.274	26.716	3	234.089	6.1992	3	0.0387456	0.865415	0.0338623	0.901401	0.0726079	0.709641	-0.0407712	0.925915	0.0746334	0.73906	0.113379	0.546058
FBgn0036580	PDCD-5	3L:16231081-16232038	-	39776	Programmed Cell Death 5	72D10-72D10	NM_140591	324.941	370.009	352.298	244.236	273.621	278.699	299.819	313.918	303.45	344.894	382.44	382.063	349.083	22.7053	3	265.519	18.6052	3	305.729	7.32065	3	369.799	21.569	3	-0.397809	0.0273403	0.206242	0.365803	-0.191567	0.318106	-0.276687	0.238119	0.482929	0.00594605	0.0851206	0.688237
FBgn0036581	MED10	3L:16232084-16232777	+	39777	Mediator complex subunit 10	72D10-72D10	NM_001275002	303	284.484	292.234	267.59	295.129	288.787	257.359	220.467	239.124	296.099	288.742	287.021	293.239	9.29887	3	283.835	14.422	3	238.983	18.4467	3	290.621	4.82187	3	-0.048361	0.822931	-0.248946	0.184694	-0.297307	0.063551	-0.283434	0.148267	0.0344881	0.886719	-0.0138729	0.949094
FBgn0036587	CG4950	3L:16265797-16268156	-	39783	CG4950	72D10-72D10	NM_001275005	15.6724	15.3045	15.016	4.86527	13.1434	7.56648	11.2649	26.9825	20.2766	12.1988	8.60489	13.2529	15.331	0.329012	3	8.52505	4.22149	3	19.508	7.88694	3	11.3522	2.43693	3	-0.878307	0.124492	1.25042	0.0219847	0.372108	0.456438	0.765297	0.174686	0.485118	0.465636	-0.393189	0.464658		1
FBgn0036589	CG13067	3L:16271282-16271918	+	39785	uncharacterized protein	72D10-72D10	NM_140600	30.3	24.3072	18.4812	20.4341	29.8713	27.7438	38.9938	45.4095	39.1548	23.2887	29.6391	23.098	24.3628	5.90959	3	26.0164	4.95006	3	41.1861	3.65853	3	25.3419	3.72267	3	0.0723674	0.888269	0.681572	0.0640206	0.75394	0.0219457	0.723164	0.0420585	-0.0415917	0.942646	0.0307757	0.949373		1	1	1
FBgn0036592	CG13049	3L:16281132-16281930	-	39788	uncharacterized protein	72D12-72D12	NM_168657	38.6586	32.4096	46.203	103.144	80.0552	73.1427	84.9199	84.238	93.6919	28.8336	23.9025	17.4181	39.0904	6.90687	3	85.4472	15.7105	3	87.6166	5.27239	3	23.3847	5.72531	3	1.1471	4.57201e-05	0.0285678	0.954958	1.17567	1.7691e-05	1.98067	4.21172e-13	-1.95211	2.04839e-12	-0.805008	0.0144085	1		1	1	-1	-1
FBgn0036596	CG13045	3L:16289712-16290950	-	39792	uncharacterized protein	72E1-72E1	NM_140607	9.40345	13.504	13.8609	11.6766	22.7022	15.133	18.1971	16.4527	20.2766	4.43594	5.73659	4.92252	12.2561	2.47692	3	16.5039	5.63919	3	18.3088	1.91438	3	5.03168	0.657163	3	0.412023	0.483331	0.165133	0.81753	0.577155	0.252846	1.86503	0.00032059	-1.69989	0.00140734	-1.28787	0.0209851				1	-1	-1
FBgn0036599	CG13044	3L:16302490-16303178	-	39795	uncharacterized protein	72E1-72E1	NM_140610	182.845	196.258	184.812	285.105	302.298	300.137	183.704	233.629	269.189	144.168	131.942	102.237	187.972	7.24322	3	295.847	9.36531	3	228.841	42.9432	3	126.116	21.5641	3	0.652825	0.00190911	-0.366739	0.143078	0.286085	0.222118	0.883786	3.11363e-05	-1.25053	2.57839e-10	-0.597701	0.00626407	1			1	-1	-1
FBgn0036600	CG13043	3L:16305225-16305870	-	39796	uncharacterized protein	72E1-72E1	NM_140611	11.4931	6.30186	4.6203	1.94611	7.16912	0	8.66529	11.1879	11.1871	23.2887	21.0342	15.1462	7.47175	3.58264	3	3.03841	3.70728	3	10.3467	1.45618	3	19.823	4.20418	3	-1.30994	0.173202	1.78253	0.0596931	0.472587	0.563715	-0.908038	0.321815	2.69057	0.00086295	1.38063	0.0444292		1			1	1
FBgn0036608	CG13040	3L:16325083-16326757	-	39804	uncharacterized protein	72E1-72E1	NM_001275007	100.303	93.6276	66.9944	93.4131	115.901	104.67	81.4538	73.0501	73.4153	58.7762	60.2342	59.0702	86.9751	17.6228	3	104.661	11.2438	3	75.9731	4.74994	3	59.3602	0.77107	3	0.257581	0.380769	-0.461355	0.111541	-0.203774	0.483954	0.353742	0.355183	-0.815097	0.00110548	-0.557516	0.0326086					-1
FBgn0036609	CG13039	3L:16326057-16326762	-	39805	uncharacterized protein	72E1-72E1	NM_140619	245.534	192.657	194.053	215.045	209.099	215.645	167.24	171.767	209.059	212.925	196.956	195.765	210.748	30.134	3	213.263	3.61825	3	182.688	22.9492	3	201.882	9.58205	3	0.0178346	0.947441	-0.221642	0.354891	-0.203807	0.321968	-0.138603	0.710971	-0.0830387	0.752693	-0.0652042	0.783721
FBgn0036614	Golgin104	3L:16348747-16351951	-	39810	Golgin 104	72E2-72E2	NM_140622	611.224	568.968	596.019	577.994	493.475	535.959	553.712	494.24	565.647	686.462	645.367	625.539	592.07	21.4031	3	535.809	42.2598	3	537.867	38.2499	3	652.456	31.074	3	-0.141327	0.315675	0.00247829	0.991506	-0.138849	0.299828	-0.276244	0.0476739	0.278722	0.0270857	0.137395	0.303938
FBgn0036618	Cpr72Eb	3L:16364899-16365707	+	39815	Cuticular protein 72Eb	72E2-72E2	NM_140626	10.4483	5.40159	3.46523	0	1.19485	2.52216	0.866529	1.31622	3.49597	7.76289	2.8683	5.30117	6.43836	3.60512	3	1.239	1.26166	3	1.8929	1.40638	3	5.31079	2.44731	3	-2.50987	0.0285011	0.774083	0.668954	-1.73579	0.036215	-1.43136	0.171074	2.20544	0.0648376	-0.304432	0.705057	-1		-1		1
FBgn0036621	roq	3L:16370938-16378566	-	39818	roquin	72E3-72E4	NM_001275011	800.338	794.034	792.382	859.206	816.085	803.308	897.724	958.865	1000.55	902.714	859.533	827.74	795.585	4.19843	3	826.2	29.2896	3	952.378	51.7165	3	863.329	37.6305	3	0.0550072	0.788872	0.204954	0.272781	0.259961	0.0970023	0.143632	0.596654	0.0613222	0.776605	0.116329	0.511487
FBgn0036622	CG4753	3L:16378974-16381570	-	39819	CG4753	72E4-72E4	NM_001275013	221.503	252.074	215.999	521.557	479.136	535.959	384.739	402.763	370.572	599.961	550.713	563.06	229.859	19.4349	3	512.217	29.5403	3	386.025	16.1338	3	571.245	25.6237	3	1.15058	3.60013e-31	-0.407708	4.78906e-05	0.742873	1.68082e-13	-0.562022	6.13295e-10	0.154313	0.171176	1.3049	8.7758e-43	1		1			1
FBgn0036623	CG4729	3L:16381772-16385957	-	39820	CG4729	72E4-72E4	NM_001259864	665.555	696.805	694.201	936.078	965.442	964.727	915.921	858.833	921.536	912.695	936.977	948.532	685.52	17.3394	3	955.415	16.7508	3	898.764	34.6949	3	932.734	18.2913	3	0.477879	8.29495e-11	-0.0883007	0.385168	0.389579	1.02183e-07	-0.0568606	0.71626	-0.0314401	0.778989	0.446439	5.0527e-10
FBgn0036624	RAF2	3L:16386327-16390816	+	39821	RING-associated factor 2	72E4-72E4	NM_001275014	217.324	211.562	196.363	289.97	211.489	278.699	295.486	292.201	283.872	255.067	272.488	276.797	208.416	10.8289	3	260.053	42.4331	3	290.52	5.9867	3	268.117	11.5058	3	0.320162	0.18649	0.158045	0.611589	0.478208	0.031449	0.113547	0.825079	0.0444986	0.895213	0.364661	0.113454
FBgn0036627	Gagr	3L:16394586-16396880	+	39824	Gag-related	72E4-72E5	NM_001300152	14.6276	21.6064	20.7914	20.4341	15.5331	3.78324	8.66529	16.4527	17.4798	11.0898	10.5171	23.098	19.0084	3.81575	3	13.2502	8.55698	3	14.1993	4.82001	3	14.9016	7.10401	3	-0.488274	0.463827	0.081909	0.935704	-0.406365	0.511052	-0.135842	0.928293	0.217751	0.786894	-0.270523	0.678852
FBgn0036629	GluRS-m	3L:16415292-16417177	-	39828	Glutamyl-tRNA synthetase, mitochondrial	72F1-72F1	NM_140637	74.1827	63.9188	73.9248	34.0569	19.1177	21.4384	30.3285	28.2987	19.5774	28.8336	37.2879	42.788	70.6755	5.85284	3	24.871	8.03941	3	26.0682	5.71209	3	36.3032	7.02914	3	-1.48182	9.16427e-06	0.0390649	0.956	-1.44276	3.91946e-06	-0.516437	0.299992	0.555502	0.179815	-0.92632	0.00331294	-1		-1			-1
FBgn0036640	nxf2	3L:16576859-16580306	-	39843	nuclear RNA export factor 2	73A9-73A9	NM_001275024	148.365	106.231	124.748	101.198	120.68	105.931	133.446	158.604	126.554	105.354	126.205	121.927	126.448	21.1185	3	109.27	10.1614	3	139.535	16.8705	3	117.829	11.0134	3	-0.209187	0.354803	0.358856	0.0999209	0.149669	0.480646	0.238279	0.389517	0.120577	0.642358	-0.0886106	0.701663
FBgn0036641	Smn	3L:16580398-16581547	-	39844	survival motor neuron	73A9-73A9	NM_001275025	956.017	994.793	942.542	1154.04	1260.57	1170.28	1175.88	1102.99	1119.41	737.475	777.309	765.641	964.451	27.1274	3	1194.96	57.3936	3	1132.76	38.2349	3	760.141	20.4784	3	0.308945	0.203745	-0.0771536	0.829168	0.231792	0.349565	0.575151	0.0198772	-0.652305	0.0029077	-0.34336	0.144551					-1
FBgn0036643	Syx8	3L:16586108-16587057	-	39847	Syntaxin 8	73A10-73A10	NM_079389	235.086	229.568	285.304	204.341	265.258	242.127	221.832	204.014	236.327	245.086	232.332	219.62	249.986	30.7104	3	237.242	30.7506	3	220.724	16.1851	3	232.346	12.7328	3	-0.0764614	0.704866	-0.0995304	0.660607	-0.175992	0.29215	-0.0669787	0.860109	-0.0325516	0.891521	-0.109013	0.545541
FBgn0036648	CG4098	3L:16608138-16609347	-	39854	CG4098	73B1-73B1	NM_145191	105.528	87.3257	70.4596	72.006	75.2758	74.4038	63.2566	73.7082	89.4967	74.302	76.4879	91.2559	87.771	17.5382	3	73.8952	1.6932	3	75.4872	13.2102	3	80.6819	9.22233	3	-0.253751	0.347689	0.0386158	0.924811	-0.215135	0.395153	-0.112697	0.83201	0.151313	0.624267	-0.102438	0.712095
FBgn0036652	CG13032	3L:16673964-16676264	+	39863	uncharacterized protein	73B6-73B6	NM_140654	5372.5	5294.46	5230.18	4468.26	4700.55	4774.45	5348.22	5183.93	5081.74	5164.54	5209.78	5507.16	5299.05	71.2705	3	4647.76	159.777	3	5204.63	134.442	3	5293.83	186.131	3	-0.189543	0.0235156	0.16344	0.0806662	-0.0261031	0.802993	-0.0253786	0.91273	0.188819	0.0270681	-0.000724547	0.995158
FBgn0036654	CG9692	3L:16704973-16706428	+	39865	CG9692	73C1-73C1	NM_001300157	1406.34	1281.08	1322.56	1200.75	1304.78	1196.77	1431.51	1367.55	1290.71	1382.9	1459.01	1553.24	1336.66	63.8088	3	1234.1	61.245	3	1363.26	70.4962	3	1465.05	85.3307	3	-0.11513	0.308677	0.143308	0.237456	0.0281784	0.822881	-0.107575	0.510887	0.250883	0.0122337	0.135753	0.198735
FBgn0036659	CG9701	3L:16733546-16739364	+	39872	CG9701	73C2-73C2	NM_140661	55.3759	52.2154	42.7378	48.6527	52.5736	71.8816	27.7289	35.5379	35.6588	49.9043	67.883	58.3129	50.1097	6.5769	3	57.7026	12.4349	3	32.9752	4.54382	3	58.7001	8.99561	3	0.191684	0.640661	-0.79179	0.0262312	-0.600106	0.0820936	-0.827164	0.0211612	0.0353738	0.945642	0.227058	0.549381		-1	-1	-1
FBgn0036660	CG13025	3L:16776531-16779736	-	39874	uncharacterized protein	73C4-73C4	NM_001275042	178.665	162.948	199.828	280.239	268.842	324.098	207.967	192.826	206.961	145.277	168.273	156.385	180.481	18.5069	3	291.06	29.1737	3	202.585	8.46623	3	156.645	11.5004	3	0.692673	4.34584e-07	-0.521788	0.000204889	0.170885	0.299142	0.367572	0.0257728	-0.889359	1.30272e-11	-0.196687	0.237929	1				-1
FBgn0036661	CG9705	3L:16780100-16782419	+	39875	CG9705	73C4-73C4	NM_001275043	762.724	767.926	868.617	793.039	773.07	784.392	641.232	654.819	622.282	912.695	953.231	907.637	799.756	59.6922	3	783.5	10.014	3	639.444	16.342	3	924.521	24.992	3	-0.0265304	0.816433	-0.293446	0.000355257	-0.319976	3.28456e-05	-0.530027	9.79815e-14	0.236581	0.00313658	0.21005	0.00749683
FBgn0036662	CG9706	3L:16783010-16785246	+	39876	CG9706	73C4-73C4	NM_140664	1505.6	1505.24	1596.31	1908.16	1805.42	1831.09	1765.12	1753.2	1789.23	1469.4	1498.21	1423.37	1535.72	52.4784	3	1848.22	53.4675	3	1769.19	18.3567	3	1463.66	37.7504	3	0.268959	4.46633e-05	-0.0638957	0.491532	0.205063	0.0022897	0.27595	2.9854e-05	-0.339845	9.00533e-08	-0.0708866	0.368326
FBgn0036663	CG9674	3L:16787573-16807731	-	39878	CG9674	73C4-73D1	NM_001259874	2208.77	2196.65	2262.79	3290.87	2568.94	3064.43	2942.73	3062.84	3069.46	3069.67	2993.55	2890.65	2222.74	35.2164	3	2974.74	369.227	3	3025.01	71.3308	3	2984.62	89.8407	3	0.420752	0.0089741	0.023973	0.935021	0.444725	0.00548288	0.0197292	0.970939	0.00424372	0.987123	0.424996	0.00769109
FBgn0036665	CG13024	3L:16809658-16829074	-	39880	uncharacterized protein	73D1-73D1	NM_001259877	26.1207	16.2048	13.8609	9.73054	9.55883	27.7438	19.0636	11.1879	15.3822	21.0707	10.5171	14.3889	18.7288	6.50796	3	15.6777	10.4499	3	15.2113	3.94068	3	15.3256	5.3388	3	-0.288367	0.65591	-0.0275187	0.976629	-0.315886	0.582468	-0.00236308	0.998612	-0.0251557	0.974945	-0.313523	0.59293
FBgn0036666	TSG101	3L:16842294-16844585	+	39881	Tumor susceptibility gene 101	73D1-73D1	NM_079396	6156.12	6286.55	6220.08	6200.3	6378.13	5995.18	6329.13	6105.28	6275.26	5532.73	5533.9	5864.61	6220.92	65.2192	3	6191.2	191.638	3	6236.56	116.835	3	5643.75	191.277	3	-0.00687484	0.938644	0.0102943	0.923917	0.00341947	0.966174	0.142774	0.0446938	-0.13248	0.0392397	-0.139355	0.0232937
FBgn0036667	CG9669	3L:16844568-16844991	-	39882	CG9669	73D1-73D1	NM_001259878	265.386	246.673	251.807	310.404	347.702	272.393	207.101	229.022	211.156	170.784	172.098	189.328	254.622	9.66915	3	310.167	37.6551	3	215.76	11.6633	3	177.403	10.3479	3	0.285688	0.174463	-0.523175	0.00963154	-0.237487	0.26252	0.277023	0.338046	-0.800198	1.16245e-05	-0.51451	0.00745353					-1
FBgn0036668	Zcchc7	3L:16845386-16852350	+	39883	Zinc finger CCHC-type containing 7	73D1-73D1	NM_140669	933.031	887.662	880.168	982.784	953.493	962.205	1051.1	975.318	1055.78	894.951	917.855	947.396	900.287	28.6037	3	966.161	15.0408	3	1027.4	45.1649	3	920.067	26.2923	3	0.101958	0.714266	0.0884512	0.795184	0.190409	0.433247	0.158571	0.718813	-0.0701195	0.824745	0.0318382	0.912987
FBgn0036670	CG13029	3L:16860622-16861838	+	39886	uncharacterized protein	73D3-73D3	NM_001275046	674.958	691.404	693.045	538.099	523.346	503.171	622.168	533.069	584.525	521.223	543.064	553.594	686.469	10.0024	3	521.539	17.5337	3	579.921	44.7279	3	539.294	16.5117	3	-0.394922	5.36763e-05	0.148981	0.240407	-0.24594	0.0138883	0.098491	0.585275	0.0504903	0.72784	-0.344431	0.000314224
FBgn0036671	CG9951	3L:16863164-16864989	+	39888	CG9951	73D3-73D3	NM_140672	224.638	301.589	296.854	303.593	250.919	298.876	278.156	321.815	357.288	310.516	285.874	302.167	274.36	43.126	3	284.463	29.145	3	319.086	39.6364	3	299.519	12.5327	3	0.0529008	0.808282	0.16695	0.418593	0.219851	0.187601	0.0940315	0.784561	0.0729184	0.742349	0.125819	0.491611
FBgn0036678	CG11905	3L:16928381-16935536	-	39895	uncharacterized protein	73D6-73D7	NM_001104154	248.669	260.177	235.635	175.15	131.434	126.108	136.045	142.81	169.205	104.245	105.171	106.781	248.16	12.2785	3	144.231	26.9088	3	149.353	17.5215	3	105.399	1.28337	3	-0.772976	4.60666e-07	0.041484	0.88562	-0.731492	5.61774e-07	0.502942	0.00462576	-0.461458	0.00926649	-1.23443	1.53125e-17	-1		-1			-1
FBgn0036680	Cpr73D	3L:16939100-16957689	-	39897	Cuticular protein 73D	73D7-73E1	NM_001104157	74.1827	49.5146	64.6842	26.2724	15.5331	25.2216	47.6591	37.5122	41.2524	51.0133	63.1025	61.3422	62.7939	12.4422	3	22.3424	5.92038	3	42.1412	5.1315	3	58.486	6.53113	3	-1.4714	2.843e-07	0.895699	0.00631643	-0.575698	0.0267802	-0.494725	0.112559	1.39042	1.03481e-06	-0.0809735	0.800713	-1	1			1
FBgn0036684	CG3764	3L:16994717-17012565	-	39902	CG3764	73E2-73E4	NM_001275048	796.158	780.53	800.468	929.266	773.07	945.81	616.102	656.135	690.104	668.718	641.542	628.568	792.385	10.4906	3	882.716	95.3153	3	654.114	37.042	3	646.276	20.4893	3	0.156173	0.420087	-0.432163	0.0134344	-0.27599	0.111853	0.0190751	0.973651	-0.451239	0.00648789	-0.295065	0.0861658
FBgn0036685	CG6664	3L:17012886-17016180	-	39903	CG6664	73E4-73E4	NM_140687	3396.73	3473.22	3611.92	3542.89	3410.11	3687.4	3641.16	3855.2	3890.31	3488.87	3680.03	3460.15	3493.96	109.082	3	3546.8	138.685	3	3795.56	134.862	3	3543.01	119.52	3	0.021712	0.866719	0.0981083	0.419807	0.11982	0.228681	0.0999303	0.520018	-0.00182203	0.990219	0.01989	0.87129
FBgn0036686	CG7728	3L:17016536-17020270	+	39904	CG7728	73E4-73E4	NM_140688	242.4	277.282	267.978	347.38	297.519	283.743	295.486	325.764	267.791	277.246	310.732	288.535	262.553	18.0625	3	309.547	33.4804	3	296.347	28.9962	3	292.171	17.0365	3	0.240593	0.172652	-0.0661235	0.79354	0.17447	0.325225	0.0212287	0.967948	-0.0873522	0.689614	0.153241	0.398419
FBgn0036687	CG6652	3L:17020348-17022856	-	39905	CG6652	73E4-73E4	NM_140689	10412.7	10194.6	10462.7	9816.16	9631.72	9936.05	9822.11	9807.15	10043.9	9058.19	9148.91	9188.07	10356.7	142.561	3	9794.64	153.306	3	9891.05	132.586	3	9131.72	66.6255	3	-0.0804192	0.218128	0.0141664	0.889483	-0.0662528	0.311546	0.115115	0.120335	-0.100948	0.120555	-0.181368	0.00145866
FBgn0036688	Fit2	3L:17024328-17027117	+	39907	Fermitin 2	73E4-73E4	NM_140690	121.2	130.538	144.384	122.605	105.147	157.635	122.181	141.494	149.627	160.803	130.986	130.636	132.041	11.665	3	128.462	26.7298	3	137.767	14.0977	3	140.808	17.3168	3	-0.0419808	0.882151	0.109315	0.708705	0.0673344	0.77994	-0.0147554	0.984561	0.124071	0.633579	0.0820898	0.73368
FBgn0036689	CG7730	3L:17027515-17029814	+	39908	CG7730	73E4-73E4	NM_176343	1079.31	1085.72	1082.31	871.856	845.956	926.894	1027.7	1042.45	993.553	1029.14	1019.2	1049.25	1082.44	3.20892	3	881.569	41.3339	3	1021.23	25.0798	3	1032.53	15.3107	3	-0.297127	8.85128e-05	0.213058	0.010542	-0.084069	0.327394	-0.0175977	0.935542	0.230656	0.0033091	-0.0664713	0.456828
FBgn0036690	Ilp8	3L:17029812-17032080	-	39909	Insulin-like peptide 8	73E4-73E4	NM_140692	91.9448	85.5252	91.251	42.8144	28.6765	76.9259	44.193	34.2217	32.1629	83.1739	71.7074	87.0907	89.5737	3.52319	3	49.4723	24.8042	3	36.8592	6.43414	3	80.6573	7.99444	3	-0.868938	0.00153903	-0.421279	0.255148	-1.29022	5.26958e-07	-1.14868	1.65981e-05	0.727401	0.0105112	-0.141537	0.655507	-1		-1	-1	1
FBgn0036691	beg	3L:17035668-17036865	+	39910	bad egg	73E4-73E5	NM_140693	153.59	107.132	117.818	136.228	130.239	156.374	137.778	111.22	127.253	136.405	126.205	104.13	126.18	24.3316	3	140.947	13.6917	3	125.417	13.3737	3	122.247	16.4975	3	0.160046	0.563481	-0.169882	0.589345	-0.00983622	0.973811	0.0515068	0.935026	-0.221389	0.417024	-0.0613431	0.834867
FBgn0036695	Papst2	3L:17042797-17044465	+	39914	PAPS transporter 2	73E5-73E5	NM_140697	223.593	229.568	202.138	216.991	267.647	237.083	214.899	209.279	239.124	222.906	232.332	244.233	218.433	14.4244	3	240.574	25.5079	3	221.101	15.8596	3	233.157	10.6873	3	0.133296	0.486039	-0.118001	0.594931	0.0152951	0.942348	-0.0825389	0.820031	-0.0354622	0.883996	0.097834	0.603224
FBgn0036696	CG14057	3L:17044401-17045038	-	39915	uncharacterized protein	73E5-73E5	NM_001169987	26.1207	68.4202	34.6523	44.7605	50.1839	58.0097	47.6591	38.1703	26.5693	32.1606	50.6733	38.2442	43.0644	22.3693	3	50.9847	6.66083	3	37.4663	10.5625	3	40.3593	9.43585	3	0.225803	0.667882	-0.447191	0.407073	-0.221388	0.657359	-0.113227	0.921956	-0.333965	0.524949	-0.108161	0.842533
FBgn0036697	rogdi	3L:17049512-17055454	+	39917	rogdi	73E5-73E5	NM_140699	532.862	564.466	516.319	524.476	645.221	576.314	594.439	621.913	625.079	560.037	563.142	599.79	537.882	24.4632	3	582.004	60.5733	3	613.81	16.8505	3	574.323	22.1094	3	0.109656	0.427557	0.0800716	0.630412	0.189728	0.115931	0.0926369	0.676955	-0.0125653	0.946868	0.0970908	0.468699
FBgn0036698	CG7724	3L:17055613-17058533	+	39918	CG7724	73E5-73E5	NM_140700	31.3448	9.00265	19.6363	28.2186	33.4559	21.4384	12.9979	22.3757	18.8782	27.7246	21.9903	14.7676	19.9946	11.1754	3	27.7043	6.02525	3	18.084	4.73907	3	21.4942	6.49276	3	0.487814	0.40843	-0.606124	0.33876	-0.118311	0.857594	-0.191033	0.885499	-0.415091	0.506701	0.0727228	0.915525
FBgn0036702	CG6512	3L:17238613-17242128	-	39922	CG6512	74A1-74A2	NM_168720	6860.34	6781.7	6541.19	6716.02	6178.59	6605.54	6603.82	7135.22	6982.84	6701.6	6437.42	6180.79	6727.74	166.272	3	6500.05	283.819	3	6907.29	273.637	3	6439.93	260.412	3	-0.0496404	0.706501	0.0876981	0.532755	0.0380577	0.76613	0.10162	0.577474	-0.0139215	0.933969	-0.0635619	0.604123
FBgn0036703	CG7707	3L:17243436-17244746	+	39923	CG7707	74A2-74A2	NM_140705	2389.52	2319.98	2317.08	1953.89	1989.43	2046.73	1986.09	1909.83	1778.05	1889.71	1854.83	1924.33	2342.2	41.0102	3	1996.69	46.8443	3	1891.32	105.247	3	1889.62	34.7471	3	-0.230581	0.0153749	-0.0783284	0.554956	-0.308909	0.000655185	0.000220263	0.999155	-0.0785487	0.517177	-0.309129	0.00060525
FBgn0036704	CG6497	3L:17252377-17253937	-	39924	CG6497	74A2-74A2	NM_001275051	3452.11	3465.12	3677.76	3176.05	3247.61	3048.03	2899.41	3146.42	3035.9	2731.43	2790.85	2783.12	3531.66	126.691	3	3157.23	101.112	3	3027.24	123.734	3	2768.47	32.3072	3	-0.161276	0.0726533	-0.0604246	0.625585	-0.2217	0.00906636	0.129053	0.293732	-0.189478	0.0347656	-0.350754	1.06647e-05
FBgn0036705	CG13723	3L:17264416-17264986	+	39925	uncharacterized protein	74A2-74A2	NM_140707	533.907	544.661	579.848	423.278	480.331	426.245	475.725	482.394	487.338	391.472	407.298	413.113	552.805	24.0291	3	443.285	32.1173	3	481.819	5.82782	3	403.961	11.2	3	-0.318652	0.0555569	0.121056	0.594699	-0.197596	0.252044	0.252762	0.250708	-0.131706	0.524409	-0.450358	0.00362158
FBgn0036706	ND-24L	3L:17319969-17320811	-	39926	NADH dehydrogenase (ubiquinone) 24 kDa subunit-like	74A4-74A4	NM_140708	1846.21	1943.67	1893.17	1467.36	1589.16	1599.05	1495.63	1584.07	1757.77	1518.2	1600.51	1577.1	1894.35	48.7422	3	1551.86	73.3393	3	1612.49	133.362	3	1565.27	42.4108	3	-0.288012	0.151867	0.0557383	0.858679	-0.232274	0.253528	0.0429165	0.935712	0.0128218	0.965651	-0.27519	0.165592
FBgn0036708	CG13725	3L:17324618-17325518	-	39928	uncharacterized protein	74A4-74A4	NM_140710	4026.76	3984.57	4030.06	3048.58	3245.22	3013.98	2785.03	2792.36	2695.39	2713.69	2721.06	2853.55	4013.8	25.3631	3	3102.59	124.725	3	2757.59	53.9928	3	2762.76	78.7066	3	-0.3715	0.0650555	-0.170061	0.524867	-0.541561	0.00442778	-0.00291515	0.996048	-0.167146	0.497304	-0.538646	0.00429825
FBgn0036710	CG6479	3L:17337172-17339262	-	39930	CG6479	74A5-74A5	NM_001275052	1170.21	1145.14	1178.18	1165.72	1176.93	1273.69	1270.33	1357.02	1356.43	1203.25	1289.78	1302.57	1164.51	17.2415	3	1205.45	59.3669	3	1327.93	49.8816	3	1265.2	54.0318	3	0.0492028	0.681012	0.141325	0.20416	0.190528	0.0421165	0.0682525	0.713588	0.0730726	0.539989	0.122275	0.22098
FBgn0036712	brv2	3L:17342050-17344696	-	39932	brivido-2	74A5-74A5	NM_001275053	261.207	210.662	221.775	253.967	249.724	203.034	288.554	309.97	311.84	259.502	285.874	297.623	231.214	26.5618	3	235.575	28.2612	3	303.455	12.9379	3	281	19.5221	3	0.0317604	0.897204	0.362848	0.0498637	0.394608	0.0180539	0.105962	0.765009	0.256886	0.173659	0.288646	0.0976041
FBgn0036713	Mip	3L:17344947-17349666	-	39933	Myoinhibiting peptide precursor	74A5-74A5	NM_140714	15.6724	13.504	4.6203	19.4611	14.3382	11.3497	13.8645	16.4527	11.1871	8.87188	14.3415	15.9035	11.2656	5.85621	3	15.0497	4.10221	3	13.8348	2.63295	3	13.039	3.69235	3	0.412011	0.510194	-0.139175	0.863713	0.272837	0.65241	0.0303046	0.986773	-0.169479	0.811889	0.242532	0.695142
FBgn0036714	CG7692	3L:17351822-17358056	+	39934	CG7692	74A5-74A5	NM_001275054	1789.79	1732.11	1785.75	1910.1	1691.91	1768.04	2588.32	2310.62	2279.37	2356.59	2365.39	2422.64	1769.22	32.1974	3	1790.02	110.744	3	2392.77	170.072	3	2381.54	35.8618	3	0.0174272	0.929672	0.417933	0.00269187	0.43536	0.000922507	0.0062025	0.990767	0.411731	0.00211576	0.429158	0.00103783
FBgn0036715	Cad74A	3L:17367753-17379530	-	39936	Cadherin 74A	74A5-74A6	NM_001259885	181.8	155.746	145.54	182.934	146.967	148.808	173.306	169.792	162.912	123.097	101.347	119.276	161.028	18.6985	3	159.57	20.2552	3	168.67	5.28703	3	114.573	11.6131	3	-0.00804519	0.977467	0.0733696	0.807831	0.0653244	0.781066	0.553293	0.00551014	-0.479923	0.0152801	-0.487968	0.0100432
FBgn0036716	CG13728	3L:17380026-17382728	-	39937	uncharacterized protein	74A6-74A6	NM_140717	8.35862	9.90292	12.7058	33.0838	19.1177	5.04432	13.8645	25.6663	19.5774	8.87188	13.3854	16.2822	10.3225	2.20376	3	19.0819	14.0198	3	19.7027	5.9019	3	12.8465	3.73443	3	0.92934	0.132517	0.022346	0.98144	0.951686	0.104988	0.577434	0.511994	-0.555088	0.397543	0.374252	0.590524
FBgn0036723	CG12229	3L:17434472-17436431	-	39945	uncharacterized protein	74C1-74C1	NM_140723	8266.67	8162.71	8224.14	7567.44	8148.9	7642.15	8097.72	7882.83	8033.73	7594.33	7557.01	7440.58	8217.84	52.2695	3	7786.16	316.355	3	8004.76	110.331	3	7530.64	80.1962	3	-0.0779494	0.323209	0.0400092	0.700794	-0.0379403	0.650475	0.0882423	0.413899	-0.0482332	0.597382	-0.126183	0.0777259
FBgn0036725	CG18265	3L:17439401-17457461	+	39947	uncharacterized protein	74C2-74C3	NM_001275055	14.6276	18.9056	3.46523	0.973054	2.38971	0	4.33265	2.63244	3.49597	0	1.9122	5.30117	12.3328	7.97186	3	1.12092	1.2017	3	3.48702	0.85014	3	2.40446	2.68465	3	-3.47113	0.00349184	1.61172	0.319557	-1.85941	0.029335	0.225017	0.933335	1.3867	0.370947	-2.08443	0.0147184	-1		-1			-1
FBgn0036726	QIL1	3L:17465945-17466768	+	39948	QIL1	74C3-74C3	NM_140726	561.072	625.684	617.966	557.56	671.508	592.708	485.256	499.505	509.712	546.73	489.523	468.018	601.574	35.2873	3	607.258	58.3509	3	498.158	12.2832	3	501.423	40.6829	3	0.0128813	0.966597	-0.284932	0.281063	-0.27205	0.236455	-0.00697241	0.993363	-0.277959	0.255966	-0.265078	0.252504
FBgn0036727	CG7589	3L:17470127-17474517	+	39949	CG7589	74C3-74C3	NM_001275057	252.848	348.403	295.699	409.656	405.055	432.551	247.827	313.26	302.751	334.913	325.074	357.072	298.983	47.8618	3	415.754	14.7272	3	287.946	35.1389	3	339.02	16.3896	3	0.471011	0.000511676	-0.524683	0.000116219	-0.0536715	0.763896	-0.236281	0.198247	-0.288401	0.0472438	0.18261	0.233525
FBgn0036728	UQCR-Q	3L:17474761-17476124	+	39950	Ubiquinol-cytochrome c reductase ubiquinone-binding protein	74C3-74C3	NM_001202195	2549.38	2577.46	2484.57	2278.89	2601.2	2300.21	2296.3	2234.28	2265.39	2040.53	2226.75	2070.87	2537.14	47.6408	3	2393.43	180.244	3	2265.32	31.0107	3	2112.72	99.917	3	-0.0845618	0.507465	-0.0791853	0.598925	-0.163747	0.143158	0.10078	0.600945	-0.179966	0.121719	-0.264527	0.0111625
FBgn0036729	CG13733	3L:17477795-17478926	-	39951	uncharacterized protein	74C3-74C4	NM_140729	4598.29	4720.09	4925.24	4096.56	4416.18	4019.06	4073.55	3890.74	3940.65	3909.17	3789.98	3784.28	4747.87	165.24	3	4177.27	210.501	3	3968.32	94.4935	3	3827.81	70.5189	3	-0.184617	0.012913	-0.0741876	0.455129	-0.258805	0.000243081	0.0522261	0.737623	-0.126414	0.121997	-0.311031	5.94312e-06
FBgn0036730	qjt	3L:17479096-17480141	+	39952	quijote	74C4-74C4	NM_001275059	595.552	677.9	594.864	335.703	320.221	380.846	215.766	278.38	255.905	255.067	238.069	237.417	622.772	47.7435	3	345.59	31.4988	3	250.017	31.7197	3	243.517	10.0072	3	-0.851584	2.36227e-07	-0.462873	0.0184951	-1.31446	8.47871e-17	0.0436413	0.934473	-0.506514	0.00607895	-1.3581	7.67014e-18	-1		-1			-1
FBgn0036731	CG6333	3L:17480129-17486230	-	39953	CG6333	74C4-74D1	NM_001169988	1966.37	2103.02	2027.16	1922.75	2025.28	1819.74	1666.34	1415.59	1468.31	1226.54	1213.29	1313.56	2032.18	68.4657	3	1922.59	102.769	3	1516.74	132.203	3	1251.13	54.4683	3	-0.0800001	0.739512	-0.342488	0.104429	-0.422488	0.0221657	0.276659	0.293803	-0.619147	0.000466836	-0.699147	4.71268e-05					-1	-1
FBgn0036732	Oatp74D	3L:17487118-17511693	+	39954	Organic anion transporting polypeptide 74D	74D1-74D2	NM_001169989	53.2862	70.2207	54.2886	60.3293	48.989	59.2708	49.3922	66.469	88.0983	98.6996	119.512	82.9255	59.2652	9.50101	3	56.1964	6.26416	3	67.9865	19.3976	3	100.379	18.3512	3	-0.0806791	0.850471	0.279976	0.491282	0.199297	0.564999	-0.540956	0.123537	0.820932	0.00524991	0.740253	0.00954818					1	1
FBgn0036733	U4-U6-60K	3L:17511855-17513912	-	39955	U4-U6 small nuclear riboprotein factor 60K	74D2-74D2	NM_140733	219.414	207.061	210.224	246.183	227.022	264.827	259.959	331.687	285.271	249.522	305.952	256.35	212.233	6.41675	3	246.011	18.903	3	292.306	36.3779	3	270.608	30.7987	3	0.212873	0.298416	0.252047	0.241275	0.46492	0.00753091	0.116667	0.75051	0.13538	0.553848	0.348253	0.0538782
FBgn0036734	CG7564	3L:17514298-17524740	+	39956	CG7564	74D2-74D2	NM_001275060	631.076	650.892	623.741	703.518	708.548	646.934	617.835	739.057	744.641	717.513	633.894	654.316	635.236	14.0455	3	686.333	34.2132	3	700.511	71.6535	3	668.574	43.595	3	0.112044	0.339513	0.0313988	0.850171	0.143443	0.180702	0.0738785	0.713264	-0.0424797	0.767584	0.0695641	0.562943
FBgn0036735	Edc3	3L:17525333-17529861	-	39957	Enhancer of decapping 3	74D2-74D2	NM_140735	325.986	375.411	431.998	393.114	390.717	432.551	434.131	450.805	411.126	420.305	350.888	426.366	377.798	53.0464	3	405.46	23.4914	3	432.021	19.9237	3	399.186	41.937	3	0.102488	0.623203	0.0925627	0.709521	0.19505	0.281532	0.111065	0.751551	-0.0185025	0.945633	0.0839851	0.679693
FBgn0036738	CG7542	3L:17549826-17550980	+	39960	CG7542	74D4-74D4	NM_001300170	255.983	271.88	308.405	891.317	818.475	769.259	655.963	686.408	688.705	370.401	358.537	337.761	278.756	26.8791	3	826.35	61.4089	3	677.025	18.2769	3	355.566	16.5218	3	1.56924	4.479e-15	-0.287896	0.302454	1.28134	3.22333e-10	0.931157	1.62414e-05	-1.21905	1.76989e-09	0.350183	0.149148	1		1	1	-1
FBgn0036740	Vps60	3L:17620123-17621625	-	39964	Vacuolar protein sorting 60	74E2-74E2	NM_001275065	1827.4	1798.73	1946.3	1761.23	1843.66	1733.99	1715.73	1647.25	1687.15	1649.06	1637.8	1727.05	1857.48	78.2484	3	1779.62	57.1043	3	1683.38	34.396	3	1671.3	48.604	3	-0.0614064	0.671848	-0.0803718	0.623476	-0.141778	0.251318	0.00922648	0.984515	-0.0895983	0.541149	-0.151005	0.218684
FBgn0036741	CG7510	3L:17621824-17630971	+	39965	CG7510	74E2-74E3	NM_001275066	547.49	597.776	511.699	660.703	722.886	677.2	560.644	606.119	583.826	695.333	663.533	686.881	552.321	43.2418	3	686.93	32.2131	3	583.53	22.7386	3	681.916	16.4715	3	0.311676	0.0108347	-0.233704	0.0895775	0.0779721	0.588752	-0.224028	0.138968	-0.00967546	0.959052	0.302	0.0116312
FBgn0036742	CG7497	3L:17633449-17638001	+	39966	CG7497	74E3-74E4	NM_001300171	145.231	154.846	161.711	103.144	124.265	119.803	103.117	107.93	107.676	115.334	119.512	117.004	153.929	8.27794	3	115.737	11.132	3	106.241	2.70836	3	117.284	2.10294	3	-0.415893	0.0440216	-0.117014	0.700366	-0.532907	0.00532453	-0.141486	0.725326	0.024472	0.941957	-0.391421	0.0464196
FBgn0036745	CG7484	3L:17654617-17655645	+	39969	CG7484	74E4-74E4	NM_140743	370.914	389.815	383.485	351.272	366.82	368.236	296.353	251.398	251.01	279.464	321.249	287.021	381.405	9.62083	3	362.109	9.41175	3	266.254	26.0675	3	295.911	22.2662	3	-0.0755059	0.791616	-0.444869	0.058912	-0.520375	0.0134209	-0.153322	0.726855	-0.291546	0.227184	-0.367052	0.0934228
FBgn0036746	Crtc	3L:17659818-17669234	-	39970	CREB-regulated transcription coactivator	74E4-74E5	NM_001275068	422.11	475.34	442.394	500.15	450.46	504.432	574.509	462.651	522.996	490.171	471.357	443.784	446.615	26.8648	3	485.014	30.0012	3	520.052	55.9871	3	468.437	23.331	3	0.118516	0.566441	0.09882	0.691952	0.217336	0.229292	0.152159	0.621294	-0.0533395	0.831194	0.0651765	0.760292
FBgn0036747	CG6052	3L:17723718-17729244	-	39971	CG6052	74F3-74F3	NM_140745	211.055	192.657	189.432	155.689	130.239	139.98	182.838	141.494	192.278	198.508	203.649	214.698	197.715	11.665	3	141.969	12.8408	3	172.203	27.0109	3	205.618	8.27233	3	-0.475694	0.0783965	0.274748	0.418593	-0.200947	0.488238	-0.259825	0.551024	0.534572	0.0470395	0.0588779	0.859698
FBgn0036749	CG7460	3L:17740540-17742540	+	39973	CG7460	74F4-75A1	NM_001275069	54.331	41.4122	53.1335	55.4641	52.5736	71.8816	92.7186	86.2123	97.887	92.0457	87.005	76.867	49.6256	7.13814	3	59.9731	10.4139	3	92.2727	5.85011	3	85.3059	7.73069	3	0.275316	0.335651	0.628418	0.00707789	0.903734	2.35337e-05	0.132997	0.761855	0.495421	0.0355127	0.770737	0.000428982		1	1			1
FBgn0036751	Adgf-B	3L:17748833-17750588	-	39975	Adenosine deaminase-related growth factor B	75A1-75A1	NM_140749	2939.1	3047.4	2832.25	2499.77	2519.95	2391.01	2453.14	2371.17	2334.61	2430.89	2476.3	2411.66	2939.58	107.577	3	2470.24	69.3563	3	2386.31	60.702	3	2439.62	33.1912	3	-0.251073	0.0153864	-0.0502315	0.752192	-0.301304	0.00273364	-0.0318307	0.91273	-0.0184008	0.910959	-0.269474	0.0076699
FBgn0036752	Adgf-A	3L:17751731-17764158	-	39976	Adenosine deaminase-related growth factor A	75A1-75A1	NM_079406	580.924	535.658	624.896	438.847	473.162	475.427	382.139	337.61	368.475	546.73	508.645	575.556	580.493	44.6206	3	462.479	20.497	3	362.741	22.8116	3	543.643	33.5622	3	-0.327502	0.0141632	-0.350689	0.0139499	-0.678191	1.67358e-08	-0.589188	2.34885e-06	0.238499	0.0970125	-0.0890026	0.56763			-1	-1
FBgn0036754	CG5589	3L:17802490-17804715	-	39979	CG5589	75A2-75A2	NM_140752	41.7931	47.7141	28.8769	60.3293	53.7684	52.9654	58.0575	44.7514	65.7241	36.5965	48.7611	44.3027	39.4614	9.63263	3	55.6877	4.03976	3	56.1777	10.612	3	43.2201	6.15411	3	0.487733	0.160312	0.00586766	0.99161	0.4936	0.133013	0.367223	0.439124	-0.361355	0.323886	0.126378	0.755111
FBgn0036756	Cln3	3L:17809231-17814119	-	39981	cln3	75A2-75A2	NM_001275070	251.803	247.573	218.309	375.599	335.754	401.024	298.086	318.525	317.434	374.837	345.152	370.325	239.229	18.2397	3	370.792	32.8993	3	311.348	11.4983	3	363.438	15.9961	3	0.629509	5.35832e-06	-0.250582	0.135066	0.378927	0.00964914	-0.222984	0.251858	-0.027598	0.901244	0.601911	9.66922e-06	1					1
FBgn0036757	Ir75a	3L:17815570-17817921	-	39982	Ionotropic receptor 75a	75A2-75A2	NM_140755	33.4345	52.2154	21.9464	27.2455	45.4044	8.82756	18.1971	19.0852	12.5855	25.5067	11.4732	16.2822	35.8654	15.2802	3	27.1592	18.2886	3	16.6226	3.52433	3	17.754	7.13157	3	-0.40566	0.567411	-0.714146	0.350231	-1.11981	0.0630425	-0.0796292	0.968501	-0.634516	0.375829	-1.04018	0.0858403			-1			-1
FBgn0036759	CG5577	3L:17838650-17841427	-	39985	CG5577	75A4-75A4	NM_001316440	227.772	225.066	185.967	244.236	240.166	214.384	217.499	194.142	229.335	204.053	175.922	226.815	212.935	23.3942	3	232.929	16.1888	3	213.659	17.908	3	202.263	25.4933	3	0.128568	0.580556	-0.12733	0.637671	0.00123852	0.995893	0.0679169	0.892834	-0.195247	0.389265	-0.0666784	0.781348
FBgn0036760	CG5567	3L:17841540-17843544	-	39986	CG5567	75A4-75A4	NM_140758	744.962	752.622	808.553	897.155	951.104	918.067	818.87	756.826	763.519	901.605	773.484	783.816	768.712	34.715	3	922.109	27.2002	3	779.738	34.0541	3	819.635	71.1755	3	0.26271	0.091503	-0.242223	0.16441	0.0204863	0.917623	-0.0703105	0.846172	-0.171913	0.322688	0.0907968	0.609154
FBgn0036761	MED19	3L:17843725-17846501	-	39987	Mediator complex subunit 19	75A4-75A4	NM_001300174	639.434	622.984	684.96	646.108	650	728.905	729.618	699.57	732.055	758.546	752.45	732.319	649.126	32.1047	3	675.004	46.7197	3	720.414	18.0926	3	747.772	13.7248	3	0.0562275	0.759664	0.0947726	0.632623	0.151	0.319073	-0.0529903	0.884095	0.147763	0.369134	0.20399	0.159781
FBgn0036762	CG7430	3L:17846916-17849601	+	39988	CG7430	75A4-75A4	NM_001275071	5227.27	5374.58	5136.62	5552.24	5125.92	5668.56	5084.79	5740.03	5637.59	5364.16	5510.96	5123.21	5246.16	120.1	3	5448.91	285.696	3	5487.47	352.471	3	5332.77	195.771	3	0.054649	0.723585	0.0103328	0.961885	0.0649818	0.650196	0.0417397	0.898109	-0.0314069	0.86195	0.0232421	0.884556
FBgn0036763	TrpRS-m	3L:17849727-17852453	+	39989	Tryptophanyl-tRNA synthetase, mitochondrial	75A4-75A4	NM_001275072	16379.8	16449.6	16467.9	15713.8	15149.5	15769.8	16347.1	16766.7	16676.5	15216.4	15622.7	14744.1	16432.4	46.5293	3	15544.4	343.095	3	16596.7	220.858	3	15194.4	439.703	3	-0.0801305	0.287229	0.0945216	0.252598	0.0143911	0.870377	0.127646	0.131945	-0.0331247	0.722009	-0.113255	0.105292
FBgn0036764	CG5535	3L:17852624-17856794	-	39990	CG5535	75A4-75A4	NM_140762	255.983	238.57	181.347	234.506	178.033	240.866	189.77	213.886	172.001	242.868	202.693	213.562	225.3	39.0474	3	217.802	34.5872	3	191.886	21.022	3	219.707	20.7805	3	-0.0511817	0.841532	-0.183092	0.455129	-0.234274	0.236189	-0.189968	0.540306	0.00687578	0.981315	-0.0443059	0.852873
FBgn0036765	CG7408	3L:17879096-17883653	+	39991	CG7408	75A7-75A8	NM_001169991	142.097	163.848	176.727	182.934	203.125	209.339	180.238	153.339	162.912	222.906	210.342	209.396	160.89	17.5035	3	198.466	13.8054	3	165.497	13.6343	3	214.215	7.54167	3	0.299805	0.0495824	-0.262547	0.108613	0.0372582	0.842422	-0.372473	0.010478	0.109927	0.537721	0.409732	0.00267266
FBgn0036766	CG5506	3L:17883649-17884376	-	39992	CG5506	75A8-75A8	NM_140764	387.631	442.03	393.881	595.509	648.806	658.284	355.277	384.336	371.272	408.106	372.879	362.373	407.847	29.7678	3	634.199	33.8406	3	370.295	14.554	3	381.119	23.9545	3	0.63416	4.84404e-06	-0.774177	1.89046e-08	-0.140017	0.412664	-0.036095	0.933236	-0.738082	5.44764e-08	-0.103922	0.56549	1	-1			-1
FBgn0036767	CG16775	3L:17885948-17886645	-	39993	uncharacterized protein	75A8-75A8	NM_140765	104.483	75.6223	75.0799	98.2784	81.2501	107.192	71.9219	56.5974	53.8379	84.2828	63.1025	51.8758	85.0617	16.8213	3	95.5734	13.1807	3	60.7857	9.74243	3	66.4204	16.4563	3	0.168876	0.553976	-0.661942	0.00665821	-0.493066	0.0397207	-0.0883862	0.890612	-0.573556	0.0160159	-0.40468	0.0969195		-1
FBgn0036768	CG7402	3L:17887705-17891404	+	39994	CG7402	75A8-75A8	NM_140766	34.4793	21.6064	46.203	21.4072	21.5074	16.394	16.4641	28.2987	30.0653	60.9942	73.6196	65.886	34.0962	12.3028	3	19.7695	2.92368	3	24.9427	7.39565	3	66.8333	6.36581	3	-0.758255	0.0656622	0.345177	0.526321	-0.413078	0.298748	-1.40472	1.20569e-05	1.7499	3.15556e-07	0.99164	0.00219614	-1			-1	1	1
FBgn0036769	Tsp74F	3L:17891820-17895862	-	39995	Tetraspanin 74F	75A8-75A8	NM_079408	19.8517	27.008	31.187	26.2724	48.989	34.0492	45.0595	42.119	37.7564	34.3785	38.244	37.1082	26.0156	5.73245	3	36.4369	11.545	3	41.645	3.67455	3	36.5769	1.98674	3	0.475364	0.208022	0.20407	0.656802	0.679434	0.0400246	0.178946	0.78764	0.0251239	0.959289	0.500488	0.150345			1
FBgn0036770	Prestin	3L:17898889-17907812	-	39996	prestin	75A8-75A8	NM_140767	374.048	343.001	314.181	504.042	452.85	534.698	475.725	398.814	449.581	531.204	447.454	456.28	343.743	29.9407	3	497.196	41.3515	3	441.373	39.1066	3	478.313	46.0171	3	0.531697	0.00378514	-0.172809	0.491141	0.358888	0.0629497	-0.114448	0.782452	-0.0583615	0.832923	0.473335	0.0101734
FBgn0036771	CG14353	3L:17908143-17909683	+	39997	uncharacterized protein	75A8-75A8	NM_140768	1124.23	1099.22	1189.73	943.862	869.853	929.416	1064.96	1154.32	1233.38	1252.04	1109.07	1144.67	1137.73	46.7367	3	914.377	39.2294	3	1150.89	84.2585	3	1168.6	74.4262	3	-0.313489	0.000296181	0.3325	0.000164162	0.0190109	0.869894	-0.0182174	0.941316	0.350718	3.55657e-05	0.0372284	0.73819
FBgn0036772	CG5290	3L:17909483-17912565	-	39998	CG5290	75A8-75A8	NM_140769	168.217	157.546	167.486	194.611	180.423	162.679	191.503	185.587	199.27	169.675	184.527	175.696	164.417	5.96091	3	179.238	15.9986	3	192.12	6.86242	3	176.633	7.47039	3	0.131609	0.495475	0.0946818	0.677474	0.226291	0.167909	0.120735	0.67855	-0.0260535	0.917042	0.105556	0.569735
FBgn0036773	CG13698	3L:18088417-18106149	-	40000	uncharacterized protein	75B7-75B9	NM_001275076	296.731	215.163	188.277	219.91	310.662	282.482	201.035	184.271	185.985	237.323	177.834	207.503	233.391	56.4776	3	271.018	46.4494	3	190.43	9.22374	3	207.553	29.7442	3	0.209823	0.317916	-0.505951	0.00847973	-0.296128	0.127713	-0.123114	0.756548	-0.382837	0.0470536	-0.173014	0.40892
FBgn0036774	mRpS26	3L:18106579-18107499	+	40001	mitochondrial ribosomal protein S26	75B9-75B9	NM_079410	321.807	284.484	306.095	289.97	311.857	305.182	273.823	323.79	307.645	311.625	305.952	328.294	304.129	18.739	3	302.336	11.2174	3	301.753	25.4991	3	315.29	11.6135	3	-0.00848439	0.975969	-0.000304013	0.999086	-0.00878841	0.972623	-0.0639531	0.902395	0.0636491	0.821632	0.0551647	0.824707
FBgn0036775	CG5147	3L:18107848-18109574	-	40002	CG5147	75B9-75B9	NM_140771	327.031	285.384	330.352	495.284	431.342	481.733	405.536	420.532	419.516	405.888	448.41	413.87	314.256	25.0585	3	469.453	33.6933	3	415.194	8.38014	3	422.723	22.6011	3	0.584281	1.99448e-07	-0.177991	0.20947	0.40629	0.000428196	-0.0237551	0.941971	-0.154236	0.253857	0.430045	0.000162139
FBgn0036777	CG7341	3L:18112959-18121003	+	40004	CG7341	75B10-75B10	NM_140772	17.7621	24.3072	18.4812	18.488	32.261	40.3546	29.462	26.9825	19.5774	23.2887	29.6391	43.5454	20.1835	3.58927	3	30.3679	11.0555	3	25.3406	5.14277	3	32.1577	10.3605	3	0.558888	0.238838	-0.245927	0.681421	0.312961	0.5191	-0.401615	0.55067	0.155688	0.784393	0.714576	0.0946378						1
FBgn0036778	Cyp312a1	3L:18128940-18132689	-	40005	Cyp312a1	75B11-75B11	NM_001275079	3694.51	3505.63	3603.84	3550.67	3551.11	3450.32	3889.85	3653.82	3826.68	3172.81	3294.72	3265.52	3601.33	94.4631	3	3517.36	58.0658	3	3790.12	122.188	3	3244.35	63.6545	3	-0.0336567	0.721712	0.107279	0.219562	0.0736224	0.358329	0.22361	0.00257101	-0.116331	0.145653	-0.149988	0.0394867
FBgn0036780	CG7330	3L:18148923-18153807	+	40007	CG7330	75B13-75B13	NM_001275080	5.22414	9.00265	8.08553	15.5689	19.1177	18.9162	29.462	36.196	51.7403	8.87188	13.3854	13.2529	7.43744	1.97087	3	17.8676	1.99329	3	39.1328	11.4258	3	11.8367	2.56849	3	1.24751	0.0214716	1.14641	0.00831947	2.39393	1.28046e-07	1.69283	2.10139e-05	-0.546418	0.317927	0.701093	0.228598	1	1	1	1
FBgn0036781	CG13699	3L:18154897-18162522	-	40008	uncharacterized protein	75B13-75C1	NM_140776	10.4483	5.40159	10.3957	6.81138	4.77941	1.26108	14.731	7.89731	9.7887	6.65391	4.7805	7.19445	8.74852	2.89864	3	4.28396	2.80812	3	10.8057	3.52852	3	6.20962	1.26682	3	-0.94667	0.227723	1.25191	0.108218	0.305236	0.657359	0.734484	0.40072	0.517422	0.575754	-0.429248	0.552029
FBgn0036784	CG5103	3L:18292125-18294262	-	40012	CG5103	75C3-75C3	NM_140779	5528.18	5253.05	5516.64	4806.88	4837.96	4845.07	4656.73	5074.02	5172.63	4641.1	4507.05	4474.95	5432.62	155.624	3	4829.97	20.3086	3	4967.79	273.865	3	4541.03	88.1353	3	-0.169403	0.00609615	0.0412212	0.654196	-0.128182	0.0438012	0.130798	0.0844757	-0.0895768	0.20843	-0.25898	7.69078e-06
FBgn0036785	CG13700	3L:18298742-18301260	-	40013	uncharacterized protein	75C4-75C4	NM_001275082	6081.94	5776.1	5777.69	2966.84	2933.37	2957.23	3669.75	3282.65	3208.6	3312.54	3203.89	3528.69	5878.58	176.119	3	2952.48	17.2362	3	3387	247.654	3	3348.37	165.339	3	-0.993472	2.56749e-49	0.197325	0.0196004	-0.796146	1.74867e-32	0.0142781	0.951087	0.183047	0.0248253	-0.810424	1.05488e-33	-1		-1			-1
FBgn0036787	CG4306	3L:18461957-18463163	-	40017	CG4306	75C7-75C7	NM_140781	644.659	641.889	714.992	556.587	597.427	611.624	646.431	569.265	534.883	482.408	564.098	575.556	667.18	41.4296	3	588.546	28.5733	3	583.526	57.1252	3	540.688	50.7954	3	-0.181147	0.220341	-0.0128528	0.958655	-0.194	0.168792	0.102716	0.700899	-0.115569	0.496659	-0.296716	0.0257384
FBgn0036789	AstC-R2	3L:18485137-18502557	-	40019	Allatostatin C receptor 2	75D1-75D1	NM_001031964	9.40345	6.30186	9.24061	18.488	20.3125	12.6108	23.3963	36.196	28.6669	21.0707	11.4732	31.0497	8.3153	1.7456	3	17.1371	4.02465	3	29.4197	6.43298	3	21.1979	9.78889	3	1.06826	0.0531657	0.780735	0.120987	1.84899	7.98207e-05	0.404879	0.561866	0.375856	0.504035	1.44411	0.00321859	1		1			1
FBgn0036795	CG18233	3L:18605472-18607349	+	40025	uncharacterized protein	75D3-75D4	NM_140787	1125.28	1124.43	1238.24	1412.87	1654.87	1353.14	939.318	796.312	825.747	735.257	653.972	764.126	1162.65	65.4648	3	1473.63	159.778	3	853.792	75.5152	3	717.785	57.1179	3	0.342473	0.00261609	-0.788798	8.41904e-14	-0.446325	5.89799e-05	0.245432	0.09306	-1.03423	1.08715e-23	-0.691758	7.04033e-11		-1			-1	-1
FBgn0036796	CG18231	3L:18607462-18609512	+	40026	uncharacterized protein	75D4-75D4	NM_140788	985.272	1036.21	995.675	1153.07	1378.86	1189.2	1059.77	845.671	932.024	799.578	802.167	968.222	1005.72	26.9107	3	1240.38	121.284	3	945.82	107.712	3	856.656	96.6276	3	0.301488	0.0118618	-0.392181	0.00111878	-0.090693	0.514061	0.13433	0.503969	-0.526511	2.29063e-06	-0.225023	0.0701619
FBgn0036801	MYPT-75D	3L:18625959-18667177	+	40032	MYPT-75D	75D4-75D5	NM_001275088	298.821	238.57	246.031	409.656	357.261	424.984	409.002	449.489	404.134	513.46	479.006	475.591	261.141	32.8443	3	397.3	35.5118	3	420.875	24.8997	3	489.352	20.9476	3	0.606838	8.20097e-06	0.0837797	0.685969	0.690618	1.30758e-07	-0.213928	0.254495	0.297708	0.0401295	0.904546	7.96743e-13	1		1			1
FBgn0036804	Sgf11	3L:18681037-18681836	-	40035	SAGA associated factor 11kDa	75D6-75D6	NM_001104168	227.772	228.667	237.946	219.91	246.14	223.211	232.23	225.073	222.343	255.067	240.937	231.737	231.462	5.63295	3	229.754	14.2865	3	226.549	5.10572	3	242.58	11.7512	3	-0.0111433	0.964109	-0.0198225	0.948591	-0.0309658	0.887263	-0.0938849	0.7978	0.0740624	0.750263	0.0629191	0.761497
FBgn0036805	Chmp1	3L:18682895-18684061	-	40036	Charged multivesicular body protein 1	75D6-75D6	NM_001300179	1116.92	1152.34	1145.84	1014.89	1003.68	1034.09	883.86	975.318	907.553	922.675	915.943	934.9	1138.37	18.8542	3	1017.55	15.3777	3	922.244	47.466	3	924.506	9.61017	3	-0.161948	0.403057	-0.141475	0.539291	-0.303423	0.0779416	-0.00344287	0.99551	-0.138032	0.515355	-0.29998	0.0804388
FBgn0036806	Cyp12c1	3L:18684259-18686319	-	40037	Cyp12c1	75D6-75D6	NM_001300180	91.9448	95.4281	99.3365	149.85	136.213	151.33	134.312	145.442	127.952	117.552	138.634	121.927	95.5698	3.69789	3	145.798	8.33325	3	135.902	8.85269	3	126.038	11.126	3	0.611664	0.000173675	-0.100854	0.662331	0.510811	0.00146861	0.115156	0.708929	-0.21601	0.231513	0.395655	0.0173421	1
FBgn0036807	CG6893	3L:18694187-18695648	+	40038	CG6893	75D6-75D6	NM_140796	1296.63	1254.97	1313.32	1040.19	1009.65	1005.08	1123.89	981.899	1147.38	1016.94	1050.75	1037.14	1288.31	30.0529	3	1018.31	19.0905	3	1084.39	89.5313	3	1034.94	17.0133	3	-0.338414	0.000723866	0.0893834	0.535264	-0.24903	0.0154712	0.0661561	0.771064	0.0232273	0.886624	-0.315186	0.0014982
FBgn0036808	Dic4	3L:18696402-18698412	-	40039	Dicarboxylate carrier 4	75D6-75D6	NM_001275091	821.234	777.829	829.344	741.467	751.563	820.963	748.681	716.681	771.21	719.731	714.206	753.903	809.469	27.6995	3	771.331	43.2783	3	745.524	27.4012	3	729.28	21.5021	3	-0.0699865	0.661528	-0.0482986	0.809222	-0.118285	0.399179	0.02968	0.933788	-0.0779786	0.644234	-0.147965	0.281301
FBgn0036809	CG12477	3L:18721893-18723272	-	40040	uncharacterized protein	75D7-75D7	NM_140798	561.072	508.65	497.838	452.47	395.497	508.215	502.587	479.104	478.248	482.408	473.269	472.562	522.52	33.8222	3	452.061	56.3606	3	486.646	13.8117	3	476.08	5.49217	3	-0.209905	0.160836	0.106515	0.582941	-0.10339	0.509644	0.0317116	0.934908	0.0748036	0.692776	-0.135102	0.377557
FBgn0036811	MED11	3L:18745856-18746623	+	40042	Mediator complex subunit 11	75D8-75D8	NM_140800	92.9896	96.3284	86.6307	56.4371	80.0552	50.4432	60.6571	69.7596	55.9354	56.5582	65.9708	67.022	91.9829	4.92662	3	62.3118	15.6557	3	62.1174	7.02682	3	63.1837	5.76183	3	-0.567526	0.0139896	0.00115485	0.997257	-0.566371	0.0086376	-0.0378763	0.954989	0.0390312	0.917066	-0.528494	0.0139465
FBgn0036812	Nufip	3L:18746611-18748367	-	40043	nufip	75D8-75D8	NM_140801	71.0483	60.3178	72.7698	72.979	99.1729	58.0097	108.316	62.5204	57.3338	56.5582	62.1464	63.9927	68.0453	6.74733	3	76.7205	20.8351	3	76.0568	28.0575	3	60.8991	3.87103	3	0.176811	0.671607	-0.0231227	0.968567	0.153689	0.695383	0.304327	0.599167	-0.327449	0.407122	-0.150638	0.708502
FBgn0036813	Atg3	3L:18748687-18750483	+	40044	Autophagy-related 3	75D8-75D8	NM_140802	304.045	347.502	323.421	421.332	432.537	416.157	382.139	429.087	397.142	347.112	395.825	373.354	324.989	21.7712	3	423.342	8.37311	3	402.789	23.9781	3	372.097	24.3807	3	0.37918	0.000802421	-0.069558	0.676123	0.309622	0.00617747	0.114392	0.551787	-0.18395	0.143327	0.195229	0.105926
FBgn0036814	CG14073	3L:18802265-18820675	-	40046	uncharacterized protein	75E1-75E1	NM_001275093	1912.03	1790.63	1866.6	2102.77	1822.15	1842.44	2334.43	2290.88	2336.7	2196.9	2221.02	2160.61	1856.42	61.3401	3	1922.45	156.487	3	2320.67	25.8256	3	2192.84	30.4093	3	0.0508549	0.841807	0.271231	0.228448	0.322086	0.0939651	0.0818359	0.861362	0.189395	0.397543	0.24025	0.230777
FBgn0036815	HipHop	3L:18821171-18822353	+	40047	HP1-HOAP-interacting protein	75E1-75E1	NM_140804	85.6758	76.5226	92.4061	109.955	103.952	79.4481	106.583	94.1096	85.3016	52.1223	83.1806	74.5951	84.8682	7.9725	3	97.7851	16.1615	3	95.3314	10.6933	3	69.966	16.0383	3	0.218203	0.391954	-0.049751	0.890836	0.168452	0.48929	0.420324	0.102226	-0.470075	0.0373865	-0.251871	0.296204
FBgn0036816	Indy	3L:18828632-18846267	-	40049	I'm not dead yet	75E1-75E2	NM_001169994	1270.51	1232.46	1136.59	1383.68	1265.35	1387.19	1152.48	1295.16	1229.88	1115.64	1245.8	1201.85	1213.19	69.0069	3	1345.41	69.3535	3	1225.84	71.4233	3	1187.76	66.2132	3	0.148991	0.311286	-0.133868	0.433421	0.015123	0.930777	0.045335	0.898175	-0.179203	0.224173	-0.030212	0.860285
FBgn0036817	CG6865	3L:18863647-18865514	+	40050	CG6865	75E2-75E2	NM_001259896	7.31379	1.80053	1.15508	8.75748	3.58456	3.78324	14.731	17.1108	12.5855	12.1988	8.60489	16.6608	3.42313	3.38483	3	5.3751	2.93092	3	14.8091	2.2637	3	12.4882	4.03576	3	0.701975	0.477491	1.41602	0.053302	2.118	0.00301119	0.194499	0.896938	1.22152	0.0908256	1.9235	0.00771453		1	1		1	1
FBgn0036818	CG14074	3L:18866225-18867431	+	40051	uncharacterized protein	75E2-75E2	NM_001259897	28.2103	36.0106	38.1175	43.7874	46.5993	39.0935	62.3901	37.5122	41.9516	38.8145	25.8147	40.8948	34.1128	5.21912	3	43.1601	3.79202	3	47.2846	13.2687	3	35.1746	8.17243	3	0.3423	0.353145	0.114027	0.811706	0.456327	0.161544	0.382643	0.394485	-0.268616	0.489689	0.0736842	0.859698
FBgn0036819	Dysb	3L:18867771-18869219	+	40052	Dysbindin	75E2-75E2	NM_001275094	45.9724	21.6064	54.2886	39.8952	46.5993	26.4827	29.462	40.8028	29.3661	41.0324	36.3318	37.4869	40.6224	16.9852	3	37.6591	10.243	3	33.2103	6.57546	3	38.2837	2.44955	3	-0.0843826	0.871354	-0.180708	0.747703	-0.265091	0.52652	-0.194123	0.816783	0.0134154	0.981519	-0.0709672	0.883151
FBgn0036820	Grx1	3L:18869230-18870057	+	40053	CG6852	75E2-75E2	NM_001259898	292.552	317.794	349.988	494.311	538.879	469.122	432.398	362.618	374.767	424.741	413.991	441.512	320.111	28.7882	3	500.771	35.3243	3	389.928	37.2785	3	426.748	13.8699	3	0.646961	8.79189e-06	-0.36327	0.027424	0.283691	0.0799545	-0.134544	0.640785	-0.228726	0.182675	0.418235	0.00604872	1
FBgn0036821	CG3961	3L:18878250-18890483	-	40056	CG3961	75E3-75E4	NM_001275095	80.4517	88.226	76.235	114.82	131.434	127.369	103.984	111.22	108.375	165.239	119.512	134.801	81.6376	6.08283	3	124.541	8.66031	3	107.86	3.6459	3	139.851	23.2776	3	0.599841	0.0016744	-0.201235	0.402936	0.398606	0.0423162	-0.361795	0.0868472	0.16056	0.475779	0.760401	1.46369e-05	1					1
FBgn0036824	CG3902	3L:18893120-18898293	-	40059	CG3902	75E4-75E4	NM_140812	518.234	545.561	542.886	704.491	752.758	741.515	787.675	810.133	822.251	739.693	667.357	677.793	535.56	15.0642	3	732.921	25.2551	3	806.686	17.5437	3	694.948	39.1002	3	0.451411	1.6623e-05	0.139799	0.306604	0.59121	2.57533e-09	0.218422	0.0952961	-0.0786231	0.583241	0.372787	0.000403869			1
FBgn0036825	RpL26	3L:18898875-18900408	+	40060	Ribosomal protein L26	75E4-75E4	NM_001275096	5268.02	5593.35	5368.79	6602.17	6967.19	7459.29	4650.66	5536.67	5506.15	5193.38	5332.16	4859.28	5410.05	166.543	3	7009.55	430.129	3	5231.16	502.958	3	5128.27	243.07	3	0.373476	0.00278647	-0.421817	0.00111927	-0.0483408	0.765796	0.0292559	0.936684	-0.451073	0.000250248	-0.0775968	0.618563
FBgn0036826	arx	3L:18900595-18901554	-	40061	asterix	75E4-75E4	NM_140814	73.1379	95.4281	115.508	110.928	82.4449	83.2313	90.9856	83.5799	83.9032	99.8086	91.7855	98.0717	94.6912	21.1944	3	92.2014	16.2225	3	86.1562	4.18548	3	96.5553	4.22105	3	-0.0245272	0.94235	-0.109957	0.75486	-0.134484	0.617883	-0.168009	0.708601	0.0580522	0.867607	0.0335251	0.912888
FBgn0036827	CG6843	3L:18901594-18902952	+	40062	CG6843	75E4-75E4	NM_140815	117.021	123.336	149.005	150.823	163.695	147.546	183.704	122.408	151.026	156.367	111.864	141.238	129.787	16.9398	3	154.022	8.53612	3	152.379	30.6704	3	136.49	22.6285	3	0.25099	0.249717	-0.0231415	0.947364	0.227848	0.274588	0.149975	0.681273	-0.173116	0.46604	0.0778737	0.749098
FBgn0036828	CG6841	3L:18905372-18908974	+	40064	CG6841	75E4-75E5	NM_001316442	443.007	425.826	392.726	381.437	339.338	343.014	339.679	378.413	361.483	360.42	364.274	343.819	420.519	25.557	3	354.596	23.3171	3	359.858	19.4177	3	356.171	10.8692	3	-0.243609	0.0273602	0.0199494	0.915167	-0.223659	0.03382	0.0239262	0.935026	-0.00397683	0.981519	-0.247585	0.0168782
FBgn0036830	CG14077	3L:18908260-18914150	-	40066	uncharacterized protein	75E5-75E5	NM_001259899	3342.4	3071.71	3152.2	2740.12	3091.09	2944.62	3447.05	2931.88	2949.2	2901.1	2595.81	3058.78	3188.77	139.004	3	2925.28	176.282	3	3109.38	292.566	3	2851.9	235.374	3	-0.124829	0.225462	0.0878542	0.48426	-0.036975	0.749285	0.122383	0.390974	-0.0345287	0.798301	-0.159358	0.0995972
FBgn0036831	CG6839	3L:18917581-18919259	+	40067	CG6839	75E5-75E6	NM_140819	12.5379	5.40159	5.77538	14.5958	20.3125	29.0049	27.7289	28.9568	28.6669	3.32695	0.956099	1.51462	7.90497	4.01661	3	21.3044	7.25555	3	28.4509	0.641809	3	1.93256	1.23945	3	1.42075	0.0168228	0.433794	0.528583	1.85454	0.000723209	4.00329	1.37909e-08	-3.5695	6.9905e-07	-2.14875	0.00808938	1		1	1	-1	-1
FBgn0036832	CG18223	3L:18919224-18920319	-	40068	uncharacterized protein	75E6-75E6	NM_001275097	720.931	631.986	720.767	566.317	634.467	561.181	556.312	506.086	539.078	535.64	554.537	518.379	691.228	51.305	3	587.322	40.9099	3	533.825	25.5215	3	536.185	18.0854	3	-0.234446	0.201769	-0.138086	0.556096	-0.372531	0.0270137	-0.00568692	0.993347	-0.132399	0.541149	-0.366844	0.0287676
FBgn0036833	CG3819	3L:18920430-18922108	-	40069	CG3819	75E6-75E6	NM_001275098	15.6724	15.3045	24.2566	42.8144	50.1839	34.0492	81.4538	76.9988	91.5943	6.65391	7.64879	5.67983	18.4112	5.06562	3	42.3491	8.07739	3	83.3489	7.48003	3	6.66084	0.9845	3	1.22174	0.000976401	0.974142	0.00287555	2.19588	1.23263e-11	3.70005	8.00461e-23	-2.72591	1.13209e-11	-1.50417	0.00111981	1	1	1	1	-1	-1
FBgn0036834	CG6836	3L:18950629-18955406	+	40070	CG6836	75F1-75F1	NM_140822	95.0793	106.231	87.7858	106.063	93.1986	85.7535	64.1232	67.7853	61.529	80.9559	89.8733	73.4591	96.3655	9.2898	3	95.005	10.2745	3	64.4791	3.14329	3	81.4294	8.21733	3	-0.0188767	0.949401	-0.565698	0.00919777	-0.584575	0.00345875	-0.315324	0.2633	-0.250374	0.289151	-0.269251	0.210816			-1
FBgn0036835	CG14075	3L:18984961-18985634	+	40071	uncharacterized protein	75F2-75F2	NM_140823	17.7621	17.105	18.4812	5.83832	1.19485	2.52216	11.2649	13.1622	15.3822	5.54492	6.69269	9.46638	17.7828	0.688319	3	3.18511	2.39167	3	13.2698	2.06079	3	7.23467	2.01612	3	-2.41036	0.000934028	1.99565	0.0127135	-0.414711	0.510665	0.805638	0.353316	1.19001	0.177471	-1.22035	0.037999	-1	1				-1
FBgn0036836	CG11619	3L:18985905-18988323	-	40072	uncharacterized protein	75F2-75F2	NM_140824	270.61	314.193	295.699	85.6287	96.7831	104.67	181.105	167.16	180.392	241.759	187.395	266.195	293.501	21.8742	3	95.6939	9.56711	3	176.219	7.85338	3	231.783	40.3357	3	-1.62413	1.45126e-20	0.886043	4.21125e-06	-0.738089	1.14871e-05	-0.407716	0.0554508	1.29376	3.72245e-13	-0.330373	0.0714804	-1	1	-1		1
FBgn0036837	CG18135	3L:18990026-18998283	-	40073	uncharacterized protein	75F2-75F2	NM_001275099	752.276	804.837	867.462	1047.98	940.35	992.47	1234.8	1233.3	1331.26	1054.64	1006.77	1020.48	808.192	57.6663	3	993.6	53.8233	3	1266.45	56.131	3	1027.3	24.6544	3	0.299909	0.00387491	0.349217	0.000726676	0.649127	2.40531e-12	0.302859	0.00495587	0.0463585	0.753503	0.346268	0.000532922			1
FBgn0036838	CG3808	3L:18997875-19000608	-	40074	CG3808	75F2-75F2	NM_140826	63.7345	58.5173	56.5987	67.1407	69.3015	60.5319	69.3223	64.4947	53.1387	55.4492	70.7513	63.9927	59.6168	3.69277	3	65.658	4.56896	3	62.3186	8.3084	3	63.3978	7.66838	3	0.140965	0.657437	-0.0824235	0.833251	0.0585415	0.851615	-0.0353979	0.962608	-0.0470256	0.900545	0.0939394	0.759053
FBgn0036839	SmydA-2	3L:19000985-19003252	-	40075	SET and MYND domain containing, arthropod-specific, member 2	75F2-75F2	NM_140827	16.7172	16.2048	8.08553	8.75748	13.1434	11.3497	13.8645	11.846	12.5855	16.6348	18.1659	14.7676	13.6692	4.84237	3	11.0835	2.20504	3	12.7653	1.0212	3	16.5227	1.70193	3	-0.338045	0.593173	0.212872	0.788111	-0.125173	0.83736	-0.354705	0.685087	0.567577	0.325775	0.229532	0.683584
FBgn0036842	CG3797	3L:19059400-19062816	-	40079	CG3797	75F6-75F6	NM_001300182	214.19	173.751	210.224	203.368	217.463	226.995	176.772	202.04	255.205	210.707	215.122	211.668	199.388	22.2907	3	215.942	11.8864	3	211.339	40.0351	3	212.499	2.32191	3	0.116529	0.599234	-0.0249796	0.937082	0.0915492	0.66726	-0.00384496	0.99551	-0.0211347	0.942646	0.0953942	0.656392
FBgn0036843	Sfxn2	3L:19063165-19066151	+	40080	CG6812	75F6-75F6	NM_140829	132.693	108.032	159.4	161.527	176.838	184.118	182.838	192.168	159.416	187.418	192.176	181.755	133.375	25.6911	3	174.161	11.531	3	178.141	16.8736	3	187.116	5.21725	3	0.392352	0.0264957	0.0362479	0.898613	0.4286	0.0102222	-0.0671855	0.869711	0.103433	0.638657	0.495785	0.00223957
FBgn0036844	Mkp3	3L:19066155-19086426	-	40081	Mitogen-activated protein kinase phosphatase 3	75F6-75F6	NM_001275102	151.5	145.843	170.951	207.26	195.956	220.689	169.84	182.296	172.001	181.874	164.449	166.23	156.098	13.1705	3	207.969	12.3817	3	174.713	6.6561	3	170.851	9.58743	3	0.417067	0.0169252	-0.249355	0.222256	0.167711	0.383185	0.0387615	0.935026	-0.288117	0.118026	0.12895	0.525358
FBgn0036846	MESR6	3L:19092670-19094760	+	40083	Misexpression suppressor of ras 6	75F7-75F7	NM_001275104	195.383	199.859	168.641	170.284	132.629	160.157	134.312	135.571	181.79	150.822	155.844	162.822	187.961	16.8805	3	154.357	19.4864	3	150.558	27.0555	3	156.496	6.02641	3	-0.283651	0.13355	-0.0370527	0.902351	-0.320704	0.0682218	-0.0594404	0.898254	0.0223877	0.939316	-0.261264	0.146708
FBgn0036847	CNPYb	3L:19094890-19096217	-	40084	uncharacterized protein	75F7-75F7	NM_140832	147.321	152.145	167.486	102.171	126.654	118.542	101.384	98.7164	92.9927	90.9368	87.9611	93.1492	155.651	10.5298	3	115.789	12.4719	3	97.6977	4.28738	3	90.6824	2.60338	3	-0.430773	0.0253224	-0.240583	0.32829	-0.671356	0.000123411	0.100825	0.824375	-0.341408	0.107217	-0.772181	7.81498e-06			-1			-1
FBgn0036848	CG10424	3L:19096399-19097709	-	40085	uncharacterized protein	75F7-75F7	NM_140833	208.965	207.061	229.86	264.671	261.673	267.349	215.766	205.33	189.481	221.797	252.41	204.853	215.296	12.6492	3	264.564	2.83956	3	203.526	13.2348	3	226.353	24.104	3	0.299524	0.064319	-0.380271	0.0195668	-0.0807466	0.665746	-0.144067	0.598091	-0.236203	0.163726	0.0633208	0.744493
FBgn0036849	CG14079	3L:19097999-19099064	+	40086	uncharacterized protein	75F7-75F7	NM_140834	97.1689	78.3231	92.4061	84.6557	68.1067	93.32	58.924	52.6487	72.7161	46.5774	72.6635	70.4299	89.2994	9.7995	3	82.0274	12.8105	3	61.4296	10.2656	3	63.2236	14.4593	3	-0.119641	0.746425	-0.416904	0.22625	-0.536545	0.0614008	-0.0616094	0.937188	-0.355295	0.280385	-0.474935	0.101946
FBgn0036850	Gem2	3L:19099123-19100363	-	40087	Gemin2	75F7-75F7	NM_001275105	472.262	502.348	493.217	349.326	393.107	360.669	556.312	537.675	475.451	421.414	407.298	450.221	489.276	15.4255	3	367.701	22.7216	3	523.146	42.343	3	426.311	21.8765	3	-0.414154	0.000504808	0.509033	1.47693e-05	0.0948784	0.486114	0.2882	0.0304635	0.220833	0.100543	-0.193321	0.124996
FBgn0036851	CG14082	3L:19105381-19138975	-	40088	uncharacterized protein	75F7-75F9	NM_001144498	10.4483	9.00265	6.93045	35.0299	23.8971	26.4827	14.731	34.8798	32.8621	26.6156	19.122	15.9035	8.79379	1.76819	3	28.4699	5.82639	3	27.491	11.0964	3	20.547	5.4964	3	1.69623	0.00122685	-0.0438834	0.958852	1.65235	0.00141358	0.475553	0.551201	-0.519436	0.355857	1.1768	0.0322473	1		1			1
FBgn0036853	mRpL21	3L:19253290-19255061	-	40091	mitochondrial ribosomal protein L21	76A3-76A3	NM_001275110	240.31	271.88	266.823	206.287	231.802	214.384	214.899	204.014	192.977	201.835	225.639	229.086	259.671	16.9565	3	217.491	13.0378	3	203.963	10.9611	3	218.854	14.8388	3	-0.256957	0.30897	-0.0925816	0.794271	-0.349539	0.131936	-0.106105	0.845062	0.013523	0.968655	-0.243434	0.319375
FBgn0036857	CG9629	3L:19266473-19268913	-	40097	CG9629	76A3-76A3	NM_140842	253.893	239.471	206.759	329.865	298.713	310.226	340.546	293.517	294.36	317.17	364.274	365.024	233.374	24.1514	3	312.935	15.7516	3	309.474	26.9122	3	348.822	27.4146	3	0.422272	0.00484464	-0.0206223	0.937757	0.40165	0.00644412	-0.181126	0.415522	0.160504	0.359865	0.582776	2.7044e-05
FBgn0036862	Gbs-76A	3L:19281364-19292766	-	40102	Glycogen binding subunit 76A	76A3-76A5	NM_001275114	191.203	247.573	235.635	155.689	135.018	148.808	116.115	123.066	97.887	149.713	145.327	133.287	224.804	29.7048	3	146.505	10.5257	3	112.356	13.0037	3	142.776	8.5052	3	-0.616798	0.000908147	-0.385294	0.0894778	-1.00209	7.17798e-09	-0.336892	0.187805	-0.0484023	0.872801	-0.6652	0.000181318	-1		-1			-1
FBgn0036868	ms(3)76Ba	3L:19387580-19390033	+	40109	male sterile (3) 76Ba	76B1-76B2	NM_140852	369.869	356.505	420.448	329.865	325	286.265	405.536	373.148	350.995	381.491	384.352	396.831	382.274	33.7279	3	313.71	23.8921	3	376.56	27.43	3	387.558	8.15703	3	-0.278331	0.0264308	0.257677	0.0546785	-0.0206539	0.895504	-0.047317	0.876476	0.304994	0.0129997	0.0266631	0.864359
FBgn0036872	CG12519	3L:19472491-19473145	+	40114	uncharacterized protein	76B3-76B3	NM_001275117	37.6138	20.7061	32.3421	7.78443	9.55883	10.0886	8.66529	27.6406	22.3742	29.9426	20.0781	29.9138	30.2207	8.65118	3	9.14397	1.20683	3	19.56	9.79567	3	26.6448	5.68698	3	-1.72733	0.000733062	1.13407	0.0577407	-0.593261	0.218677	-0.432598	0.587534	1.56666	0.00267395	-0.160662	0.773604	-1	1			1
FBgn0036874	brv1	3L:19483826-19486498	-	40116	brivido-1	76B3-76B3	NM_140859	239.265	291.686	286.459	298.727	304.688	283.743	285.955	284.303	299.954	273.919	269.62	309.74	272.47	28.8746	3	295.719	10.7914	3	290.071	8.59887	3	284.426	22.0274	3	0.117917	0.4308	-0.0284476	0.8935	0.0894696	0.530383	0.0139322	0.973127	-0.0423799	0.815056	0.0755373	0.611039
FBgn0036875	CG9449	3L:19492053-19497723	-	40117	CG9449	76B5-76B5	NM_001144503	2227.57	2019.3	2083.76	1821.56	1850.83	1824.78	1884.7	1841.39	1854.96	2032.77	2112.98	2087.15	2110.21	106.628	3	1832.39	16.0499	3	1860.35	22.1532	3	2077.63	40.9429	3	-0.20318	0.000594707	0.0216166	0.827436	-0.181564	0.00191739	-0.160498	0.0136429	0.182115	0.00244457	-0.0210653	0.784803
FBgn0036876	CG9451	3L:19498197-19500798	-	40118	CG9451	76B5-76B5	NM_001275121	323.896	348.403	300.32	390.194	396.691	394.718	401.203	402.763	374.068	252.849	214.166	241.961	324.206	24.043	3	393.868	3.33086	3	392.678	16.1354	3	236.325	19.9474	3	0.276576	0.0217138	-0.00445414	0.983529	0.272122	0.0190751	0.729941	2.73192e-12	-0.734395	6.93196e-12	-0.45782	5.32379e-05				1	-1
FBgn0036877	CG9452	3L:19501010-19503870	-	40119	CG9452	76B5-76B5	NM_140862	85.6758	102.63	129.368	110.928	102.757	103.409	94.4517	137.545	132.847	245.086	180.703	207.882	105.892	22.0281	3	105.698	4.54106	3	121.614	23.6406	3	211.223	32.3213	3	0.00477127	0.989101	0.207923	0.473007	0.212695	0.374184	-0.784778	5.34331e-05	0.992701	2.76639e-07	0.997472	1.35005e-07				-1	1	1
FBgn0036880	Cpr76Bc	3L:19520945-19527272	+	40122	Cuticular protein 76Bc	76B6-76B6	NM_001104174	15.6724	10.8032	12.7058	13.6228	10.7537	3.78324	13.8645	10.5297	11.1871	13.3078	17.2098	9.46638	13.0605	2.45391	3	9.38656	5.06021	3	11.8604	1.76639	3	13.328	3.87174	3	-0.429655	0.521223	0.286245	0.727643	-0.143411	0.824404	-0.113581	0.935026	0.399826	0.567007	-0.0298294	0.966358
FBgn0036881	Cpr76Bd	3L:19532743-19538289	+	40123	Cuticular protein 76Bd	76B6-76B6	NM_001104175	124.334	111.633	105.112	66.1676	45.4044	58.0097	33.7946	52.6487	51.0411	9.98086	9.56099	7.19445	113.693	9.77548	3	56.5273	10.4607	3	45.8282	10.4523	3	8.9121	1.50227	3	-1.00034	2.07167e-05	-0.296427	0.393302	-1.29677	4.43692e-09	2.46186	3.92631e-14	-2.75829	1.88339e-17	-3.75863	4.02339e-35	-1		-1	1	-1	-1
FBgn0036882	CG9279	3L:19538425-19544172	-	40124	CG9279	76B6-76B6	NM_140867	10369.9	9796.69	10626.7	9240.12	9656.81	8851.52	10543.9	9027.29	9225.15	8907.37	8510.24	9377.78	10264.4	424.939	3	9249.48	402.723	3	9598.79	824.472	3	8931.79	434.285	3	-0.150027	0.0835047	0.0531624	0.66351	-0.0968641	0.287138	0.10316	0.429911	-0.0499975	0.654327	-0.200024	0.0146516
FBgn0036886	CG9300	3L:19552420-19554767	+	40128	CG9300	76B7-76B7	NM_140870	387.631	397.917	378.865	423.278	389.522	402.285	359.61	365.251	411.825	343.785	324.118	354.421	388.138	9.53633	3	405.028	17.0444	3	378.895	28.6571	3	340.775	15.3746	3	0.062276	0.646577	-0.0967581	0.495961	-0.0344821	0.793821	0.147999	0.322956	-0.244757	0.0250914	-0.182481	0.0960558
FBgn0036887	CG9231	3L:19585093-19586003	-	40130	CG9231	76B8-76B8	NM_001300191	620.627	650.892	717.302	483.608	536.489	573.792	587.507	589.666	563.55	592.198	661.621	626.675	662.94	49.4507	3	531.296	45.3157	3	580.241	14.4953	3	626.831	34.7116	3	-0.320099	0.123275	0.128256	0.65373	-0.191843	0.375765	-0.111817	0.800815	0.240073	0.29127	-0.0800256	0.743632
FBgn0036888	CG9330	3L:19586253-19589111	+	40131	CG9330	76B8-76B8	NM_140872	973.779	963.284	976.039	1040.19	918.842	1035.35	1075.36	1060.87	1088.64	1009.18	985.738	1042.06	971.034	6.80621	3	998.128	68.706	3	1074.96	13.89	3	1012.32	28.2923	3	0.0406291	0.747985	0.106181	0.387735	0.14681	0.139694	0.0845219	0.626135	0.0216593	0.883148	0.0622884	0.583353
FBgn0036889	CG14100	3L:19589072-19590524	-	40132	uncharacterized protein	76B8-76B8	NM_140873	90.9	66.6196	68.1495	68.1138	51.3787	59.2708	79.7207	72.392	74.8137	59.8852	66.9269	76.867	75.223	13.5982	3	59.5877	8.37202	3	75.6421	3.73391	3	67.893	8.53204	3	-0.325889	0.223427	0.332867	0.250077	0.00697801	0.981668	0.124386	0.805198	0.208481	0.485727	-0.117408	0.672018
FBgn0036891	CG9372	3L:19606208-19608368	+	40137	CG9372	76B9-76B9	NM_140875	33.4345	43.2127	35.8073	59.3563	81.2501	66.8373	38.9938	52.6487	40.5532	47.6863	27.7269	42.4094	37.4849	5.1004	3	69.1479	11.1283	3	44.0653	7.4743	3	39.2742	10.3425	3	0.868922	0.00120356	-0.635077	0.0226418	0.233844	0.46651	0.164175	0.783625	-0.799253	0.0019744	0.0696689	0.852451	1	-1			-1
FBgn0036892	Lon	3L:19607857-19612199	-	40138	Lon protease	76B9-76B9	NM_140876	3725.85	3810.82	3691.62	3869.83	3494.95	3734.06	4744.25	4240.86	4181.17	4128.75	4167.64	4218.98	3742.77	61.3739	3	3699.61	189.802	3	4388.76	309.305	3	4171.79	45.2564	3	-0.0166602	0.935229	0.246154	0.140694	0.229494	0.125401	0.0728922	0.83201	0.173262	0.298887	0.156601	0.322777
FBgn0036893	PIG-F	3L:19612455-19613489	+	40139	CG9376	76B9-76B9	NM_140877	173.441	215.163	234.48	221.856	247.335	244.65	242.628	214.544	234.23	238.432	242.849	227.193	207.695	31.1973	3	237.947	13.9994	3	230.467	14.4154	3	236.158	8.07186	3	0.194613	0.236795	-0.0454226	0.847918	0.149191	0.352447	-0.0322017	0.935026	-0.0132209	0.953646	0.181392	0.24788
FBgn0036895	ms(3)76Cc	3L:19620502-19624309	+	40142	male sterile (3) 76Cc	76B9-76B9	NM_140879	7478.87	7378.58	7142.99	7342.66	6609.93	7193.2	8381.07	7967.07	7875.71	7434.63	7364.83	7378.1	7333.48	172.424	3	7048.6	387.178	3	8074.62	269.299	3	7392.52	37.0693	3	-0.0571329	0.764793	0.195965	0.272096	0.138832	0.389889	0.1273	0.640352	0.0686652	0.731788	0.0115323	0.955732
FBgn0036896	wnd	3L:19624406-19635783	-	40143	wallenda	76B9-76B9	NM_001202203	106.572	103.531	118.973	156.662	132.629	136.197	170.706	159.262	155.92	138.623	172.098	136.695	109.692	8.18013	3	141.829	12.9687	3	161.963	7.75419	3	149.139	19.9067	3	0.376268	0.150474	0.187336	0.567726	0.563604	0.0174896	0.123074	0.821634	0.0642618	0.857264	0.44053	0.0725317
FBgn0036897	CG8786	3L:19637207-19642816	-	40144	CG8786	76B10-76B11	NM_001144506	898.552	987.591	951.782	957.485	899.725	949.594	1010.37	1126.03	1131.29	999.195	1089.95	979.203	945.975	44.803	3	935.601	31.3193	3	1089.23	68.3436	3	1022.78	59.023	3	-0.0160619	0.911669	0.220157	0.0459865	0.204095	0.044971	0.0942522	0.598981	0.125905	0.283718	0.109843	0.324776
FBgn0036899	tey	3L:19650506-19664104	-	40146	teyrha-meyrha	76B11-76C1	NM_001144509	221.503	189.056	183.657	166.392	203.125	189.162	125.647	173.741	185.985	161.912	198.869	149.569	198.072	20.4709	3	186.226	18.5416	3	161.791	31.8949	3	170.116	25.6535	3	-0.0927226	0.701583	-0.192284	0.435755	-0.285007	0.143158	-0.0532947	0.917786	-0.13899	0.567397	-0.231712	0.249073
FBgn0036900	CG8765	3L:19683941-19687353	-	40147	CG8765	76C1-76C1	NM_001275132	415.841	449.232	479.356	524.476	467.188	532.176	603.971	571.897	597.111	596.634	637.718	550.186	448.143	31.7716	3	507.947	35.5075	3	590.993	16.8895	3	594.846	43.7934	3	0.181609	0.322936	0.21782	0.268514	0.399429	0.0115216	-0.00668402	0.992032	0.224504	0.212711	0.406113	0.00937417
FBgn0036906	CG14102	3L:19798975-19801291	-	40156	uncharacterized protein	76C6-76C6	NM_140890	55.3759	50.4149	75.0799	54.491	54.9633	65.5762	71.9219	57.2555	41.2524	64.3211	64.0586	84.8188	60.2902	13.0462	3	58.3435	6.26816	3	56.8099	15.3396	3	71.0662	11.9108	3	-0.0423162	0.922144	-0.043334	0.935632	-0.0856502	0.818381	-0.355159	0.420626	0.311824	0.374933	0.269508	0.411198
FBgn0036908	TORIP	3L:19803738-19805080	-	40158	uncharacterized protein	76C6-76C6	NM_001275136	324.941	347.502	332.662	264.671	334.559	282.482	308.484	231.654	262.197	277.246	269.62	296.866	335.035	11.4663	3	293.904	36.3173	3	267.445	38.6829	3	281.244	14.056	3	-0.191817	0.321252	-0.137902	0.561284	-0.32972	0.0546668	-0.0810477	0.843422	-0.0568548	0.820285	-0.248672	0.161434
FBgn0036909	CG15881	3L:19805181-19806932	+	40159	uncharacterized protein	76C6-76C6	NM_001300192	150.455	158.447	160.556	129.416	163.695	134.936	111.782	139.519	122.359	170.784	160.625	183.269	156.486	5.32807	3	142.682	18.4056	3	124.553	13.9981	3	171.559	11.3422	3	-0.135496	0.622865	-0.190044	0.532007	-0.32554	0.158214	-0.463798	0.0688396	0.273754	0.278386	0.138258	0.590632
FBgn0036910	Cyp305a1	3L:19810403-19813339	-	40161	Cyp305a1	76C6-76C6	NM_140894	692.721	677	710.372	1002.25	955.883	1020.21	865.663	971.369	978.87	698.66	701.777	627.81	693.364	16.6953	3	992.781	33.1935	3	938.634	63.3063	3	676.083	41.8339	3	0.518551	4.07259e-07	-0.0796741	0.607926	0.438877	2.18831e-05	0.480286	3.9176e-06	-0.55996	2.73478e-08	-0.0414097	0.772916
FBgn0036911	Fibp	3L:19816085-19817967	-	40163	fibp	76D1-76D1	NM_001275137	132.693	115.234	161.711	164.446	164.89	126.108	128.246	130.306	142.635	157.476	128.117	141.996	136.546	23.4766	3	151.815	22.2637	3	133.729	7.78147	3	142.53	14.6866	3	0.166744	0.453187	-0.187036	0.44045	-0.0202916	0.934556	-0.08741	0.839677	-0.099626	0.690814	0.0671184	0.773994
FBgn0036913	Usp32	3L:19871139-19881783	+	40169	Ubiquitin specific protease 32	76D3-76D3	NM_001275145	1063.63	1127.13	1058.05	1101.5	951.104	1042.91	1365.65	1330.04	1310.29	1347.42	1395.9	1266.98	1082.94	38.3745	3	1031.84	75.8058	3	1335.33	28.0573	3	1336.77	65.1184	3	-0.0694267	0.692094	0.371102	0.00870253	0.301676	0.0267976	-0.000424225	0.998913	0.371527	0.0059641	0.3021	0.0254363
FBgn0036915	Prp3	3L:19910300-19912504	+	40172	Precursor RNA processing 3	76D4-76D4	NM_140899	810.786	769.727	714.992	931.212	863.879	916.806	838.8	918.063	971.878	777.398	822.245	814.488	765.168	48.0595	3	903.966	35.4554	3	909.58	66.9432	3	804.71	23.9688	3	0.240104	0.00817926	0.0100141	0.952215	0.250118	0.00448894	0.176732	0.103468	-0.166718	0.0859675	0.0733862	0.487514
FBgn0036916	Mtr3	3L:19912405-19913715	-	40173	Mtr3	76D4-76D4	NM_140900	299.865	236.77	248.341	223.802	243.75	223.211	223.565	220.467	241.222	224.015	266.752	249.155	261.659	33.5899	3	230.255	11.6912	3	228.418	11.1963	3	246.641	21.479	3	-0.183979	0.366106	-0.0106963	0.973777	-0.194675	0.308122	-0.112943	0.761855	0.102247	0.668134	-0.0817323	0.700898
FBgn0036918	Pfdn6	3L:19923671-19924688	+	40176	Prefoldin 6	76D4-76D5	NM_001275150	2031.14	2131.83	2087.22	1752.47	1825.74	1757.95	1758.19	1720.3	1772.45	1975.1	1780.26	1819.82	2083.4	50.4508	3	1778.72	40.8116	3	1750.31	26.9552	3	1858.39	102.991	3	-0.228157	0.376619	-0.0232132	0.955964	-0.25137	0.309682	-0.0862345	0.886354	0.0630213	0.8518	-0.165136	0.532704
FBgn0036919	Grasp65	3L:19924943-19927175	+	40177	Grasp65	76D5-76D5	NM_140903	1446.04	1542.15	1435.76	1618.19	1544.95	1645.71	1288.53	1522.21	1540.32	1281.99	1351.92	1220.03	1474.65	58.6849	3	1602.95	52.0822	3	1450.35	140.436	3	1284.65	65.9886	3	0.11971	0.265219	-0.142831	0.218887	-0.0231217	0.852246	0.179023	0.13905	-0.321855	0.000503281	-0.202145	0.0375212
FBgn0036920	CG8004	3L:19927194-19928508	-	40178	CG8004	76D5-76D5	NM_140904	431.514	435.728	490.907	423.278	384.743	462.817	406.402	477.787	483.842	501.261	522.986	472.94	452.716	33.1412	3	423.613	39.0379	3	456.01	43.0684	3	499.063	25.0952	3	-0.095053	0.605461	0.108962	0.603495	0.0139088	0.944158	-0.125064	0.649353	0.234026	0.152013	0.138973	0.399824
FBgn0036921	RhoGDI	3L:19928743-19932930	+	40179	RhoGDI	76D5-76D5	NM_001275151	569.431	550.962	630.671	668.488	691.82	691.072	680.226	587.692	605.501	640.993	622.421	647.122	583.688	41.7233	3	683.793	13.2603	3	624.473	49.0976	3	636.845	12.8625	3	0.229797	0.0563104	-0.132424	0.368336	0.0973737	0.457661	-0.0314859	0.921436	-0.100938	0.483083	0.12886	0.312077
FBgn0036922	CG14182	3L:19978713-19979812	-	40181	uncharacterized protein	76D7-76D7	NM_001275153	38.6586	51.3151	27.7218	53.5179	39.4302	60.5319	32.0616	48.042	62.9274	60.9942	43.0245	54.5264	39.2319	11.8071	3	51.16	10.7466	3	47.677	15.4361	3	52.8483	9.10162	3	0.371514	0.428274	-0.0940909	0.886467	0.277423	0.54438	-0.140924	0.891408	0.0468331	0.942247	0.418347	0.339642
FBgn0036923	CG17732	3L:19981685-19984191	+	40182	uncharacterized protein	76D8-76D8	NM_001202206	57.4655	52.2154	56.5987	46.7066	46.5993	54.2265	33.7946	58.5717	57.3338	47.6863	57.3659	57.9343	55.4265	2.8145	3	49.1774	4.37291	3	49.9001	13.9614	3	54.3289	5.75959	3	-0.174201	0.621478	0.0415658	0.933185	-0.132636	0.685875	-0.121386	0.853344	0.162952	0.662268	-0.0112493	0.976525
FBgn0036924	hale	3L:19984426-19985868	-	40183	hale-bopp	76D8-76D8	NM_140908	3770.78	3952.17	3933.03	3943.79	3954.97	4155.26	3456.59	4079.62	3918.98	3366.88	3388.42	3112.17	3885.33	99.6588	3	4018	118.999	3	3818.39	323.467	3	3289.15	153.652	3	0.0482533	0.700424	-0.0728529	0.59782	-0.0245996	0.845645	0.216837	0.0599812	-0.28969	0.00246989	-0.241437	0.0118944
FBgn0036925	schuy	3L:19986093-19988072	+	40184	schumacher-levy	76D8-76D8	NM_140909	6127.91	6120	6254.74	5793.56	5529.78	5802.23	6102.97	6092.78	6001.87	5394.1	5498.53	5394.7	6167.55	75.6075	3	5708.53	154.856	3	6065.87	55.6582	3	5429.11	60.1167	3	-0.111512	0.371391	0.0875537	0.564387	-0.0239586	0.865951	0.160029	0.307178	-0.0724753	0.614253	-0.183988	0.103515
FBgn0036926	CG7646	3L:19991887-19996269	+	40187	CG7646	76D8-76D8	NM_001300195	48.0621	35.1104	30.032	27.2455	33.4559	29.0049	35.5277	25.6663	17.4798	25.5067	13.3854	30.2924	37.7348	9.29714	3	29.9021	3.20094	3	26.2246	9.03688	3	23.0615	8.71471	3	-0.340812	0.484696	-0.199463	0.751745	-0.540275	0.20697	0.126108	0.912687	-0.325571	0.543089	-0.666383	0.113363
FBgn0036927	Gabat	3L:19997714-20000686	-	40188	gamma-aminobutyric acid transaminase	76D8-76E1	NM_001170008	347.928	367.308	353.453	565.344	538.879	530.915	498.254	479.104	495.728	489.062	453.191	521.03	356.23	9.98424	3	545.046	18.0241	3	491.029	10.4043	3	487.761	33.9381	3	0.613828	4.04225e-07	-0.152063	0.352754	0.461766	0.000194964	0.00402726	0.993711	-0.15609	0.29659	0.457738	0.000210628	1
FBgn0036928	Tom20	3L:20000644-20002446	+	40189	Translocase of outer membrane 20	76E1-76E1	NM_001275156	3183.59	3159.93	3157.98	2694.39	3076.75	2682.32	2852.61	2711.41	2841.52	2739.19	2709.58	2596.06	3167.17	14.2564	3	2817.82	224.322	3	2801.85	78.5177	3	2681.61	75.5547	3	-0.168763	0.209052	-0.00815083	0.971589	-0.176913	0.176596	0.0637026	0.8294	-0.0718534	0.666298	-0.240616	0.0541385
FBgn0036929	CG7668	3L:20002736-20004834	+	40190	CG7668	76E1-76E1	NM_140913	286.283	240.371	299.165	302.62	334.559	257.26	261.692	232.313	196.473	218.47	234.244	263.544	275.273	30.9046	3	298.146	38.843	3	230.159	32.6626	3	238.753	22.8728	3	0.121002	0.511732	-0.379097	0.0193565	-0.258095	0.103477	-0.0705077	0.851461	-0.308589	0.0542228	-0.187587	0.258805
FBgn0036931	CG14183	3L:20024687-20027835	-	40192	uncharacterized protein	76E1-76E1	NM_140915	7122.59	6382.88	6857.68	6420.21	7090.26	6431.51	6871.58	5990.11	6055.71	5710.16	5805.43	6259.55	6787.72	374.784	3	6647.33	383.635	3	6305.8	491.074	3	5925.05	293.577	3	-0.0301029	0.842308	-0.0762458	0.631571	-0.106349	0.389676	0.0891216	0.683333	-0.165367	0.180646	-0.19547	0.0861692
FBgn0036932	CG14184	3L:20027819-20029020	-	40193	uncharacterized protein	76E1-76E1	NM_001202207	211.055	169.25	195.208	251.048	253.309	208.078	206.234	205.33	208.36	186.309	201.737	208.26	191.838	21.1054	3	237.478	25.4863	3	206.641	1.55522	3	198.769	11.2724	3	0.314968	0.0580512	-0.203987	0.294952	0.11098	0.544887	0.0481915	0.911884	-0.252179	0.144322	0.062789	0.755023
FBgn0036934	sNPF-R	3L:20058511-20089007	-	40195	short neuropeptide F receptor	76E2-76E4	NM_001275157	13.5828	19.8058	25.4117	23.3533	39.4302	11.3497	24.2628	19.7433	9.08951	17.7438	20.0781	15.1462	19.6001	5.91714	3	24.7111	14.0894	3	17.6985	7.79058	3	17.656	2.46711	3	0.343049	0.580556	-0.497144	0.452797	-0.154095	0.809857	0.0119553	0.99551	-0.509099	0.400327	-0.16605	0.79978
FBgn0036937	Ir76b	3L:20108484-20111534	-	40198	Ionotropic receptor 76b	76F1-76F1	NM_140919	9.40345	7.20212	13.8609	39.8952	35.8456	25.2216	12.9979	7.89731	13.2847	14.4168	15.2976	18.5541	10.1555	3.3925	3	33.6541	7.57829	3	11.3933	3.03101	3	16.0895	2.17937	3	1.76636	6.7378e-05	-1.58732	0.000178304	0.179039	0.778528	-0.548782	0.43837	-1.03854	0.0116841	0.727821	0.157289	1	-1			-1
FBgn0036938	CG14187	3L:20112265-20112847	-	40199	uncharacterized protein	76F1-76F1	NM_001275158	7.31379	7.20212	17.3261	0.973054	5.97427	0	1.73306	5.26487	1.39839	2.21797	11.4732	7.19445	10.614	5.81313	3	2.31577	3.20549	3	2.79877	2.14225	3	6.96187	4.63199	3	-2.19929	0.0143943	0.346532	0.82751	-1.85276	0.0139839	-1.30011	0.198716	1.64664	0.0922891	-0.552652	0.461089	-1		-1		1
FBgn0036939	CG7365	3L:20124298-20127381	-	40200	CG7365	76F2-76F2	NM_001275159	10.4483	7.20212	2.31015	16.5419	13.1434	15.133	0.866529	5.26487	5.59354	21.0707	22.9464	25.3699	6.65352	4.0967	3	14.9394	1.70751	3	3.90832	2.63939	3	23.129	2.15541	3	1.14624	0.0538522	-1.87408	0.00213371	-0.727844	0.320848	-2.51614	2.73493e-06	0.642056	0.223328	1.78829	0.000476995	1	-1		-1		1
FBgn0036940	obst-J	3L:20130451-20131743	-	40202	obstructor-J	76F2-76F2	NM_140922	207.921	173.751	175.572	128.443	133.824	121.064	106.583	109.904	118.863	125.315	113.776	117.383	185.748	19.2238	3	127.777	6.40598	3	111.783	6.35186	3	118.825	5.90327	3	-0.538009	0.00155925	-0.191979	0.418556	-0.729988	3.68049e-06	-0.0823212	0.848487	-0.109657	0.648599	-0.647666	4.33177e-05			-1			-1
FBgn0036941	CG7335	3L:20132032-20133268	-	40203	CG7335	76F2-76F2	NM_140923	2767.75	2870.95	2819.54	2281.81	2332.35	2254.81	2161.99	2448.17	2405.22	2262.33	2335.75	2133.34	2819.41	51.5994	3	2289.66	39.3624	3	2338.46	154.328	3	2243.81	102.466	3	-0.300299	0.0438961	0.0307061	0.902351	-0.269593	0.0723943	0.0605055	0.874938	-0.0297993	0.8949	-0.330099	0.0228592
FBgn0036942	CG7328	3L:20139210-20140607	-	40204	CG7328	76F2-76F2	NM_140924	87.7655	81.0239	75.0799	73.9521	83.6398	73.1427	80.5872	90.8191	70.6185	79.8469	74.5757	63.2354	81.2898	6.34697	3	76.9115	5.84088	3	80.6749	10.1006	3	72.5527	8.48851	3	-0.0832588	0.777746	0.0721801	0.834035	-0.0110786	0.967722	0.186543	0.617552	-0.114363	0.698026	-0.197622	0.406345
FBgn0036945	Ssk	3L:20188522-20189779	+	40207	Snakeskin	77A1-77A1	NM_140927	500.472	454.634	431.998	856.287	790.993	867.623	564.111	559.393	629.973	545.621	492.391	528.981	462.368	34.886	3	838.301	41.3603	3	584.492	39.4581	3	522.331	27.2308	3	0.858118	3.91721e-12	-0.520091	8.44231e-05	0.338028	0.0149943	0.162419	0.462477	-0.68251	4.30091e-08	0.175608	0.250572	1				-1
FBgn0036948	CG7298	3L:20202070-20203687	-	40210	CG7298	77A2-77A2	NM_140930	92.9896	89.1263	113.197	67.1407	80.0552	64.3151	20.7967	34.8798	27.2685	29.9426	41.1123	34.079	98.4378	12.9274	3	70.5037	8.39165	3	27.6483	7.04922	3	35.0446	5.6471	3	-0.477547	0.0681098	-1.33016	5.10833e-07	-1.8077	4.99076e-14	-0.32159	0.510887	-1.00857	9.02411e-05	-1.48611	2.01355e-10		-1	-1		-1	-1
FBgn0036950	CG6996	3L:20207534-20209600	+	40212	CG6996	77A2-77A2	NM_001275165	296.731	251.174	257.582	160.554	133.824	160.157	59.7905	62.5204	68.5209	78.7379	99.4343	107.917	268.496	24.6615	3	151.512	15.3195	3	63.6106	4.46614	3	95.363	15.0094	3	-0.82268	8.9246e-08	-1.2509	3.35627e-13	-2.07358	1.13363e-40	-0.612765	0.00191567	-0.638138	0.000209378	-1.46082	3.53123e-23	-1	-1	-1	-1	-1	-1
FBgn0036956	CG13813	3L:20231669-20233255	+	40218	uncharacterized protein	77A3-77A3	NM_140938	6.26896	10.8032	9.24061	22.3802	15.5331	16.394	30.3285	28.2987	25.8701	14.4168	29.6391	24.2339	8.77092	2.30331	3	18.1025	3.72959	3	28.1658	2.23216	3	22.7633	7.71696	3	1.04991	0.0482387	0.619938	0.229345	1.66985	0.000277475	0.281898	0.725094	0.33804	0.541569	1.38795	0.00340212	1		1			1
FBgn0036958	CG17233	3L:20233173-20241903	-	40220	uncharacterized protein	77A3-77A3	NM_001259910	202.697	205.261	224.085	329.865	232.996	268.61	290.287	325.106	289.466	240.65	246.674	257.486	210.681	11.6789	3	277.157	48.9967	3	301.62	20.3439	3	248.27	8.53067	3	0.399179	0.118245	0.11988	0.738602	0.519059	0.0312376	0.279522	0.460383	-0.159642	0.610936	0.239537	0.373886
FBgn0036959	CG6951	3L:20241267-20245312	+	40222	CG6951	77A3-77A4	NM_140940	34.4793	33.3098	38.1175	50.5988	54.9633	22.6995	35.5277	35.5379	24.4718	31.0516	39.2001	32.943	35.3022	2.50725	3	42.7538	17.5042	3	31.8458	6.3861	3	34.3982	4.2647	3	0.290733	0.525368	-0.439293	0.35696	-0.148559	0.75082	-0.111058	0.914068	-0.328235	0.479354	-0.0375013	0.9419
FBgn0036962	CG17122	3L:20273389-20275335	-	40226	uncharacterized protein	77B1-77B1	NM_170639	3297.48	3209.45	3297.74	3125.45	3210.57	3157.75	3091.78	3070.08	3283.41	2905.54	2917.06	2795.61	3268.22	50.9006	3	3164.59	42.9724	3	3148.42	117.405	3	2872.74	67.0399	3	-0.0464092	0.521985	-0.00699521	0.949858	-0.0534045	0.425225	0.134105	0.0522361	-0.1411	0.0210332	-0.18751	0.000967889
FBgn0036964	FRG1	3L:20295802-20296971	-	40228	FSHD region gene 1	77B1-77B1	NM_140945	113.886	118.835	154.78	153.742	136.213	166.463	129.979	146.758	160.115	158.585	150.108	177.211	129.167	22.3191	3	152.139	15.1882	3	145.618	15.1003	3	161.968	13.8646	3	0.241824	0.271484	-0.059172	0.85096	0.182652	0.395606	-0.161174	0.64274	0.102002	0.694	0.343827	0.0800887
FBgn0036967	SCCRO4	3L:20299410-20309511	+	40231	Squamous cell carcinoma-related oncogene 4 ortholog	77B2-77B2	NM_001202210	2242.2	2244.36	2322.86	1896.48	2059.93	1901.71	2012.95	1926.29	1870.34	2223.51	2141.66	2238.99	2269.81	45.9564	3	1952.71	92.8933	3	1936.53	71.8523	3	2201.39	52.3001	3	-0.217212	0.000630775	-0.0122752	0.915206	-0.229487	0.000210806	-0.186701	0.00674855	0.174426	0.00843161	-0.0427859	0.583746
FBgn0036969	Spn77Bb	3L:20320952-20322358	+	40235	Serpin 77Bb	77B4-77B4	NM_140949	7778.74	8370.67	8219.52	10386.4	11329.6	10334.6	3733.01	3421.51	3612.03	3175.02	3085.33	3070.52	8122.98	307.547	3	10683.5	560.132	3	3588.85	157.037	3	3110.29	56.5479	3	0.395254	0.00048657	-1.57393	3.27772e-53	-1.17867	3.42191e-30	0.206538	0.196	-1.78047	1.88326e-68	-1.38521	1.38773e-41		-1	-1		-1	-1
FBgn0036970	Spn77Bc	3L:20342634-20344319	+	40236	Serpin 77Bc	77B4-77B4	NM_001275174	10833.8	11327.1	10851.9	14455.7	15591.6	13566.7	9419.17	8952.26	8718.24	9062.62	8647.92	9514.47	11004.3	279.736	3	14538	1014.98	3	9029.89	356.858	3	9075	433.41	3	0.40174	0.000191971	-0.687127	3.58851e-11	-0.285387	0.0121366	-0.00748121	0.986773	-0.679646	2.86355e-11	-0.277906	0.0139465		-1			-1
FBgn0036973	Rbbp5	3L:20345736-20347942	-	40239	Retinoblastoma binding protein 5	77B4-77B4	NM_140952	444.052	416.823	459.72	473.877	491.085	433.812	525.117	498.847	464.963	506.806	520.118	518	440.198	21.7067	3	466.258	29.3869	3	496.309	30.1569	3	514.975	7.15312	3	0.087029	0.485311	0.0866753	0.532648	0.173704	0.0964738	-0.0563586	0.798072	0.143034	0.209589	0.230063	0.0213655
FBgn0036974	eRF1	3L:20348355-20353873	+	40240	eukaryotic release factor 1	77B4-77B5	NM_001275175	6046.42	5894.04	5649.48	5380.01	5319.49	5236.01	5604.71	5480.08	5356.52	5388.56	5040.55	5162.96	5863.31	200.246	3	5311.84	72.3076	3	5480.44	124.097	3	5197.36	176.532	3	-0.142531	0.0227051	0.0447269	0.613323	-0.0978041	0.131848	0.0767904	0.428853	-0.0320634	0.707158	-0.174594	0.00353078
FBgn0036975	CG5618	3L:20353449-20356632	+	40241	CG5618	77B5-77B5	NM_001275177	131.648	121.536	98.1814	144.985	146.967	153.852	137.778	169.134	193.676	214.034	259.103	211.29	117.122	17.1645	3	148.601	4.65386	3	166.863	28.0183	3	228.142	26.8478	3	0.338228	0.132958	0.172867	0.532648	0.511094	0.011567	-0.442294	0.0458279	0.615161	0.00145868	0.953388	1.87469e-07					1	1
FBgn0036978	Toll-9	3L:20361843-20366724	-	40245	Toll-9	77B6-77B6	NM_001259916	34.4793	30.609	26.5667	34.0569	28.6765	32.7881	58.924	30.9311	35.6588	69.866	49.7172	59.8275	30.5517	3.95659	3	31.8405	2.81258	3	41.838	14.9845	3	59.8036	10.0745	3	0.0596089	0.900242	0.367687	0.360751	0.427296	0.198756	-0.533258	0.120335	0.900946	0.00256916	0.960555	0.000838295					1	1
FBgn0036980	RhoBTB	3L:20376242-20382398	+	40249	Rho-related BTB domain containing	77B6-77B9	NM_001275178	425.245	465.437	423.913	494.311	475.552	511.999	517.318	575.846	511.809	731.93	696.04	688.017	438.198	23.599	3	493.954	18.2261	3	534.991	35.4882	3	705.329	23.3839	3	0.171704	0.385006	0.115849	0.635334	0.287553	0.103019	-0.397202	0.0363339	0.513051	0.0017629	0.684754	1.10362e-05						1
FBgn0036984	CG13248	3L:20407103-20410566	-	40254	uncharacterized protein	77C1-77C2	NM_140962	14.6276	20.7061	17.3261	23.3533	25.0919	18.9162	10.3984	5.26487	20.9758	15.5258	10.5171	15.5249	17.5533	3.04562	3	22.4538	3.1846	3	12.213	8.01111	3	13.8559	2.89151	3	0.351894	0.515997	-0.883535	0.0846845	-0.53164	0.295362	-0.206204	0.85749	-0.67733	0.172663	-0.325436	0.544997		-1
FBgn0036985	zye	3L:20413604-20424309	+	40255	zye	77C2-77C2	NM_140963	75.2276	85.5252	91.251	12.6497	28.6765	15.133	38.9938	28.2987	46.8459	19.9617	15.2976	18.9328	84.0013	8.11968	3	18.8197	8.62604	3	38.0462	9.30986	3	18.064	2.45043	3	-2.17482	2.18407e-10	1.02951	0.0128455	-1.14531	0.000204615	1.06396	0.00646453	-0.034449	0.958256	-2.20927	2.35265e-12	-1	1	-1	1		-1
FBgn0036987	CG5274	3L:20426199-20427666	-	40257	CG5274	77C2-77C2	NM_140965	142.097	117.935	173.261	126.497	109.927	141.241	98.7843	76.3407	92.2935	92.0457	85.0928	74.9737	144.431	27.7371	3	125.888	15.6661	3	89.1395	11.5495	3	84.0374	8.58479	3	-0.190493	0.401452	-0.50339	0.0170462	-0.693883	0.000161176	0.102332	0.831934	-0.605722	0.00203185	-0.796215	1.15405e-05			-1		-1	-1
FBgn0036988	CG5262	3L:20427962-20430475	-	40258	CG5262	77C2-77C2	NM_001275180	100.303	162.048	85.4756	114.82	119.485	126.108	142.977	129.648	108.375	104.245	101.347	137.452	115.942	40.611	3	120.138	5.67209	3	127	17.4525	3	114.348	20.0612	3	0.0421825	0.922058	0.0795044	0.873669	0.121687	0.740879	0.13656	0.853081	-0.0570554	0.902232	-0.0148729	0.97184
FBgn0036990	mRpL15	3L:20435110-20436209	-	40261	mitochondrial ribosomal protein L15	77C3-77C3	NM_079461	574.655	541.06	524.404	462.2	557.997	510.738	523.384	538.992	553.761	474.646	558.362	508.155	546.706	25.5968	3	510.312	47.8995	3	538.712	15.1905	3	513.721	42.1348	3	-0.101246	0.595008	0.0801508	0.732521	-0.0210951	0.918205	0.0685588	0.858226	0.011592	0.961626	-0.0896539	0.628525
FBgn0036991	CG5872	3L:20436250-20438370	+	40262	CG5872	77C3-77C3	NM_001300200	345.838	373.61	428.533	334.73	340.533	266.088	467.926	374.464	321.629	416.978	371.923	448.707	382.66	42.0839	3	313.784	41.4076	3	388.006	74.0827	3	412.536	38.5843	3	-0.283145	0.173461	0.301753	0.184765	0.0186074	0.941457	-0.094424	0.833135	0.396177	0.0475176	0.113031	0.618886
FBgn0036992	CG11796	3L:20438166-20439872	-	40263	uncharacterized protein	77C3-77C3	NM_140968	18.8069	7.20212	15.016	33.0838	29.8713	37.8324	5.19918	5.92298	11.1871	2.21797	1.9122	5.67983	13.675	5.91746	3	33.5959	4.00516	3	7.43642	3.26828	3	3.27	2.09257	3	1.31614	0.00613579	-2.15923	1.02922e-05	-0.843086	0.149545	0.952859	0.301033	-3.11209	4.64574e-09	-1.79594	0.00285534	1	-1			-1	-1
FBgn0036993	CG5910	3L:20442419-20450580	+	40264	CG5910	77C3-77C3	NM_001170011	103.438	99.9295	82.0104	129.416	140.993	123.586	92.7186	89.5029	92.9927	127.533	114.732	121.548	95.1259	11.4931	3	131.332	8.86009	3	91.7381	1.94057	3	121.271	6.40518	3	0.459853	0.0182451	-0.51851	0.00799472	-0.0586569	0.811306	-0.402328	0.0618722	-0.116182	0.634441	0.343671	0.0771021
FBgn0036994	CG5199	3L:20450532-20452864	-	40265	CG5199	77C3-77C3	NM_001275183	94.0345	81.0239	100.492	108.009	108.732	122.325	94.4517	97.4002	103.481	118.661	103.259	77.6243	91.85	9.91599	3	113.022	8.06474	3	98.4441	4.60408	3	99.8481	20.73	3	0.302017	0.243449	-0.195549	0.529721	0.106468	0.70488	0.014486	0.986773	-0.210035	0.454756	0.0919819	0.752076
FBgn0036995	atk	3L:20454690-20464862	-	40266	artichoke	77C3-77C4	NM_001275184	1020.8	1071.32	1015.31	816.392	664.339	746.56	423.733	377.755	377.564	316.061	282.049	333.595	1035.81	30.8728	3	742.43	76.1107	3	393.017	26.6006	3	310.568	26.2083	3	-0.479622	0.00210112	-0.920028	1.06302e-09	-1.39965	4.25026e-23	0.333755	0.109252	-1.25378	9.24982e-18	-1.73341	1.4936e-34		-1	-1		-1	-1
FBgn0036996	mag	3L:20460683-20462274	+	40267	magro	77C4-77C4	NM_140972	616.448	710.309	667.634	1158.91	1278.49	1104.71	1215.74	1309.64	1293.51	1987.3	1955.22	1719.47	664.797	46.9949	3	1180.7	88.9199	3	1272.96	50.207	3	1887.33	146.252	3	0.827722	3.59304e-15	0.109046	0.48426	0.936768	1.01465e-19	-0.565219	8.54849e-08	0.674265	5.67833e-11	1.50199	7.12703e-51	1		1		1	1
FBgn0036997	CG5955	3L:20466944-20469592	+	40268	CG5955	77C4-77C4	NM_140973	20.8965	25.2074	15.016	11.6766	11.9485	25.2216	19.0636	18.4271	20.9758	11.0898	13.3854	14.0102	20.3733	5.11583	3	16.2823	7.7429	3	19.4888	1.3265	3	12.8285	1.53778	3	-0.357894	0.559783	0.281478	0.703971	-0.0764158	0.903607	0.581095	0.450097	-0.299617	0.66602	-0.657511	0.21503
FBgn0036998	CG5969	3L:20473783-20474791	+	40269	CG5969	77C4-77C4	NM_176371	308.224	327.697	322.266	311.377	345.313	305.182	331.881	359.328	307.645	351.548	347.064	320.342	319.396	10.0486	3	320.624	21.6045	3	332.951	25.858	3	339.652	16.8718	3	0.00464125	0.983073	0.0554922	0.809222	0.0601334	0.73572	-0.0223439	0.961139	0.0778361	0.694914	0.0824773	0.635233
FBgn0036999	isoQC	3L:20474466-20477003	+	40270	iso Glutaminyl cyclase	77C4-77C4	NM_176372	138.962	138.641	155.935	157.635	223.438	170.246	161.174	165.185	169.205	153.04	150.108	154.491	144.513	9.89349	3	183.773	34.9248	3	165.188	4.01513	3	152.546	2.2332	3	0.344351	0.0384205	-0.146939	0.480375	0.197412	0.250819	0.1137	0.713281	-0.260639	0.128603	0.0837124	0.666973
FBgn0037000	ZnT77C	3L:20484293-20494921	-	40271	Zinc transporter 77C	77C4-77C6	NM_140976	199.562	236.77	262.202	391.168	383.548	343.014	278.156	296.807	311.84	237.323	260.059	277.933	232.845	31.504	3	372.577	25.8838	3	295.601	16.8745	3	258.438	20.3536	3	0.681016	2.97181e-05	-0.334192	0.0811345	0.346824	0.0510011	0.187674	0.511218	-0.521865	0.00179625	0.159151	0.426639	1
FBgn0037001	ND-39	3L:20492082-20497084	+	40272	NADH dehydrogenase (ubiquinone) 39 kDa subunit	77C6-77C6	NM_001275187	3778.1	3851.34	3708.95	4052.77	3879.69	3896.74	3131.64	3840.73	3854.65	3667.41	3873.16	3513.92	3779.46	71.2033	3	3943.07	95.3868	3	3609	413.471	3	3684.83	180.25	3	0.0611622	0.73705	-0.127461	0.498452	-0.0662989	0.696014	-0.0292966	0.940813	-0.0981645	0.589993	-0.0370023	0.83938
FBgn0037003	CG18281	3L:20499836-20501500	+	40274	uncharacterized protein	77C6-77C6	NM_140979	430.469	437.529	524.404	496.257	566.361	506.954	521.651	459.36	468.459	574.454	559.318	603.577	464.134	52.3149	3	523.191	37.7668	3	483.157	33.6457	3	579.116	22.4946	3	0.174448	0.226559	-0.115704	0.509427	0.0587433	0.711658	-0.266149	0.0803747	0.150445	0.319081	0.324892	0.00978756
FBgn0037004	CG17637	3L:20504186-20505700	+	40275	uncharacterized protein	77C6-77C6	NM_140980	720.931	867.856	951.782	1086.9	1197.24	1050.48	813.671	742.347	690.104	748.565	710.382	819.789	846.856	116.85	3	1111.54	76.4214	3	748.707	62.0288	3	759.578	55.5288	3	0.392767	0.0127876	-0.570801	0.000239921	-0.178034	0.310122	-0.0240391	0.962757	-0.546762	0.000304774	-0.153995	0.39084
FBgn0037005	CG5078	3L:20506032-20507375	+	40276	CG5078	77C6-77C6	NM_140981	79.4069	76.5226	61.219	99.2515	63.3272	65.5762	75.388	75.6826	76.9112	56.5582	55.4537	71.5658	72.3828	9.77511	3	76.0516	20.1231	3	75.994	0.807923	3	61.1926	9.00045	3	0.0813865	0.813181	-0.0160168	0.972207	0.0653698	0.835388	0.282205	0.469725	-0.298222	0.309841	-0.216835	0.447868
FBgn0037007	CG5059	3L:20514598-20519393	-	40278	CG5059	77C6-77C6	NM_001275188	523.459	583.372	609.88	607.185	648.806	654.501	727.885	590.982	576.834	703.096	651.103	702.784	572.237	44.2737	3	636.831	25.8309	3	631.9	83.4253	3	685.661	29.9284	3	0.153636	0.303802	-0.0127435	0.958358	0.140893	0.330662	-0.121385	0.605091	0.108641	0.510758	0.262278	0.0475033
FBgn0037008	mTerf3	3L:20519590-20520772	-	40279	mitochondrial transcription termination factor 3	77C6-77C6	NM_140983	124.334	113.433	100.492	108.009	126.654	121.064	102.25	75.0245	80.4072	79.8469	89.8733	81.0322	112.753	11.936	3	118.576	9.56853	3	85.894	14.4185	3	83.5842	5.47873	3	0.0665932	0.8214	-0.470405	0.0466029	-0.403812	0.0671049	0.0340025	0.961369	-0.504407	0.0227005	-0.437814	0.0446705
FBgn0037009	CG5104	3L:20521009-20522434	+	40280	CG5104	77C6-77C6	NM_140984	174.486	171.951	224.085	196.557	193.566	186.64	143.844	131.622	139.839	129.751	114.732	141.238	190.174	29.395	3	192.254	5.08695	3	138.435	6.23076	3	128.574	13.2924	3	0.0234046	0.91995	-0.477338	0.00449155	-0.453933	0.00416644	0.0869728	0.823939	-0.56431	0.000343796	-0.540906	0.000484591
FBgn0037010	CG4825	3L:20522440-20526174	-	40281	CG4825	77C6-77C7	NM_001275189	989.452	899.365	920.595	1166.69	1101.66	1242.16	1039.84	1056.27	970.48	973.689	1023.98	1053.42	936.471	47.0947	3	1170.17	70.3192	3	1022.19	45.5325	3	1017.03	40.3173	3	0.321443	0.00042459	-0.194789	0.0632108	0.126654	0.215322	0.00413702	0.991411	-0.198926	0.0439983	0.122517	0.235832
FBgn0037011	CG4858	3L:20526576-20527910	+	40282	CG4858	77C7-77C7	NM_140986	181.8	203.46	202.138	186.826	242.555	187.901	193.236	181.638	196.473	205.162	217.991	191.221	195.799	12.1419	3	205.761	31.8694	3	190.449	7.80031	3	204.791	13.3887	3	0.0702069	0.834783	-0.110759	0.764955	-0.0405519	0.899798	-0.101755	0.869251	-0.00900366	0.981342	0.0612033	0.847522
FBgn0037012	Rcd2	3L:20527972-20540417	-	40283	Reduction in Cnn dots 2	77C7-77D1	NM_140987	217.324	186.355	204.448	208.233	243.75	226.995	204.501	157.288	188.083	189.636	161.581	185.541	202.709	15.5577	3	226.326	17.7678	3	183.291	23.9684	3	178.919	15.1547	3	0.158317	0.393243	-0.306697	0.0847244	-0.14838	0.402741	0.0256104	0.958028	-0.332307	0.0443331	-0.173991	0.321945
FBgn0037016	CG13252	3L:20730591-20744508	+	40289	uncharacterized protein	77E4-77E4	NM_140991	415.841	355.605	389.261	424.251	458.824	404.807	383.006	401.447	382.459	414.76	362.362	432.046	386.902	30.1874	3	429.294	27.3593	3	388.97	10.8083	3	403.056	36.2866	3	0.15214	0.278279	-0.141763	0.369214	0.0103765	0.950271	-0.0575382	0.846172	-0.084225	0.602595	0.0679148	0.649957
FBgn0037017	CG4074	3L:20768207-20769482	-	40290	CG4074	77E6-77E6	NM_001300202	73.1379	63.9188	50.8233	57.4102	78.8603	55.4875	53.7248	65.8109	64.3258	64.3211	63.1025	54.905	62.6267	11.2133	3	63.9194	12.9749	3	61.2872	6.59116	3	60.7762	5.12099	3	0.0207388	0.956026	-0.0509025	0.906306	-0.0301637	0.927332	0.0379875	0.961369	-0.08889	0.808141	-0.0681512	0.834717
FBgn0037018	CG4042	3L:20770143-20771507	-	40291	CG4042	77E6-77E6	NM_001275192	288.372	314.193	280.683	315.269	373.989	301.398	349.211	311.944	311.84	275.028	310.732	305.196	294.416	17.5531	3	330.219	38.5354	3	324.332	21.5464	3	296.986	19.216	3	0.162384	0.30717	-0.0276259	0.906628	0.134758	0.379733	0.119884	0.633391	-0.147509	0.372859	0.0148745	0.937447
FBgn0037019	Pex16	3L:20776766-20778264	-	40293	Peroxin 16	77E6-77E6	NM_140995	140.007	126.037	132.834	157.635	186.397	162.679	161.174	145.442	128.652	159.694	127.161	154.113	132.959	6.9857	3	168.904	15.3583	3	145.089	16.2643	3	146.989	17.3969	3	0.344801	0.145293	-0.220402	0.439569	0.124399	0.63448	-0.0241741	0.973843	-0.196228	0.465006	0.148573	0.568654
FBgn0037020	Pex14	3L:20778799-20780378	+	40294	Peroxin 14	77E6-77E6	NM_140996	331.21	348.403	388.105	447.605	418.199	503.171	409.002	441.591	423.012	474.646	484.742	414.628	355.906	29.1803	3	456.325	43.1521	3	424.535	16.3481	3	458.005	37.9038	3	0.359155	0.00504622	-0.101678	0.567219	0.257477	0.0498112	-0.099475	0.686751	-0.00220278	0.991276	0.356952	0.00414933
FBgn0037021	CG11399	3L:20780350-20786197	-	40295	uncharacterized protein	77E6-77E6	NM_140997	114.931	113.433	125.903	139.147	102.757	175.29	131.712	184.271	154.522	155.258	151.064	154.113	118.089	6.80844	3	139.065	36.2665	3	156.835	26.3553	3	153.478	2.16793	3	0.23567	0.327966	0.181449	0.512428	0.41712	0.0451246	0.0364788	0.949324	0.14497	0.586723	0.380641	0.0708983
FBgn0037022	CG11396	3L:20786340-20788137	-	40296	uncharacterized protein	77E6-77E6	NM_140998	588.238	516.752	574.073	574.102	585.478	534.698	481.79	428.429	395.044	388.145	395.825	449.842	559.688	37.8516	3	564.759	26.648	3	435.088	43.7548	3	411.271	33.6241	3	0.0152833	0.933541	-0.379642	0.00337463	-0.364358	0.00301332	0.0691366	0.817725	-0.448778	0.000221767	-0.433495	0.000296065
FBgn0037023	CG3698	3L:20797241-20798375	-	40298	CG3698	77E6-77E6	NM_141000	925.717	947.979	913.665	869.91	818.475	837.358	796.34	990.455	999.846	937.092	910.206	852.353	929.12	17.4086	3	841.914	26.0185	3	928.88	114.879	3	899.884	43.3024	3	-0.141871	0.235109	0.143569	0.280575	0.0016981	0.99098	0.0519567	0.837928	0.0916126	0.499681	-0.0502586	0.700733
FBgn0037024	tzn	3L:20798645-20800081	+	40299	tenzing norgay	77E6-77E6	NM_141001	1789.79	2010.29	1960.16	2207.86	2143.57	2162.75	1704.46	1931.55	2075.9	1950.7	1914.11	1721.75	1920.08	115.587	3	2171.39	33.0049	3	1903.97	187.25	3	1862.19	122.994	3	0.177438	0.403165	-0.189386	0.432519	-0.0119472	0.961198	0.0330849	0.951423	-0.222471	0.298097	-0.0450321	0.851747
FBgn0037025	Spc105R	3L:20800410-20806853	+	40300	Spc105-related	77E6-77E8	NM_001275194	337.479	297.988	330.352	296.781	261.673	259.783	417.667	337.61	343.304	333.804	325.074	328.673	321.94	21.0467	3	272.746	20.837	3	366.194	44.6681	3	329.184	4.38773	3	-0.236875	0.360799	0.422053	0.0998407	0.185179	0.466709	0.152437	0.744997	0.269616	0.307856	0.0327417	0.914099
FBgn0037026	CG3634	3L:20806868-20809272	-	40301	CG3634	77E8-77E8	NM_001275195	265.386	280.883	237.946	306.512	264.063	244.65	291.154	314.576	304.848	311.625	317.425	307.847	261.405	21.7437	3	271.741	31.6379	3	303.526	11.767	3	312.299	4.82452	3	0.0578315	0.787682	0.155858	0.447151	0.213689	0.195066	-0.0387388	0.927553	0.194597	0.279144	0.252428	0.117286
FBgn0037027	HIPP1	3L:20809669-20813332	+	40302	HP1 and insulator partner protein 1	77E8-77E8	NM_001275197	609.134	579.771	657.238	727.844	713.328	588.925	652.497	700.228	660.737	622.14	653.972	644.471	615.381	39.1096	3	676.699	76.3604	3	671.154	25.5139	3	640.195	16.3409	3	0.141094	0.307394	-0.0136126	0.951554	0.127482	0.340611	0.0679461	0.804425	-0.0815587	0.608926	0.0595355	0.68856
FBgn0037028	CG3618	3L:20813353-20816075	-	40303	CG3618	77E8-77E8	NM_001202214	464.948	487.944	434.308	491.392	520.956	489.299	533.782	603.486	549.566	553.383	603.299	579.343	462.4	26.9083	3	500.549	17.704	3	562.278	36.5496	3	578.675	24.9642	3	0.111491	0.387307	0.170028	0.186585	0.281519	0.00809832	-0.0406415	0.884095	0.21067	0.0666595	0.322161	0.00189749
FBgn0037030	CG3288	3L:20836182-20837153	+	40307	CG3288	77F1-77F1	NM_001300204	200.607	224.166	194.053	96.3323	105.147	109.714	118.715	107.93	139.839	98.6996	112.82	113.218	206.275	15.8367	3	103.731	6.8023	3	122.161	16.2311	3	108.246	8.26957	3	-0.999796	9.73231e-10	0.24056	0.302245	-0.759236	9.71685e-07	0.162939	0.612788	0.0776212	0.77245	-0.922175	1.79354e-09	-1		-1			-1
FBgn0037031	CG11456	3L:20841987-20844340	+	40309	uncharacterized protein	77F1-77F1	NM_001170013	89.8552	67.5199	86.6307	92.4401	82.4449	100.886	87.5195	73.0501	76.212	62.1032	80.3123	90.8773	81.3352	12.0726	3	91.9238	9.23161	3	78.9272	7.6072	3	77.7642	14.5553	3	0.181918	0.54817	-0.22364	0.497212	-0.0417221	0.898747	-0.0113484	0.990275	-0.212292	0.489721	-0.0303737	0.927941
FBgn0037035	CG10589	3L:20927826-20929190	+	40313	uncharacterized protein	78A1-78A1	NM_141012	4566.94	4639.97	4493.24	3835.78	3892.83	4011.5	4295.39	3951.95	3976.31	4058.88	4200.14	4267.82	4566.72	73.3618	3	3913.37	89.642	3	4074.55	191.639	3	4175.62	106.607	3	-0.223152	0.00241726	0.0580544	0.588732	-0.165097	0.0308565	-0.0364768	0.844664	0.0945312	0.285138	-0.128621	0.101889
FBgn0037036	Sems	3L:20955755-20956750	-	40315	Seminase	78A1-78A1	NM_141013	968.555	976.788	1017.62	1372.98	1641.73	1601.57	910.722	997.036	1001.24	909.368	837.543	917.482	987.655	26.2765	3	1538.76	144.968	3	969.667	51.0914	3	888.131	43.9979	3	0.639253	4.08024e-05	-0.665195	3.35358e-05	-0.0259418	0.907515	0.126502	0.710847	-0.791697	2.15446e-07	-0.152444	0.425781	1	-1			-1
FBgn0037037	CG10588	3L:20956934-20960660	+	40316	uncharacterized protein	78A1-78A1	NM_001300206	1788.74	1788.83	1879.31	1298.05	1331.07	1237.12	1639.47	1382.03	1305.39	1615.79	1501.08	1671.01	1818.96	52.2631	3	1288.75	47.6599	3	1442.3	175.005	3	1595.96	86.6839	3	-0.496799	9.23082e-05	0.161322	0.353438	-0.335477	0.0120066	-0.147832	0.513449	0.309153	0.0265483	-0.187645	0.19197
FBgn0037038	CG11037	3L:20960398-20961386	-	40317	uncharacterized protein	78A1-78A1	NM_141015	4900.24	5093.7	4827.06	6065.04	6179.78	6319.27	4531.95	4763.4	4545.45	3888.1	3569.12	3731.27	4940.33	137.767	3	6188.03	127.317	3	4613.6	129.903	3	3729.5	159.499	3	0.324751	0.0174561	-0.423492	0.0022641	-0.0987409	0.533826	0.307045	0.0579459	-0.730537	3.38224e-09	-0.405786	0.00211763					-1
FBgn0037039	CG10587	3L:20961537-20962555	-	40318	uncharacterized protein	78A1-78A1	NM_001144517	379.272	381.713	418.137	658.757	655.975	633.062	344.012	344.191	354.491	232.887	236.156	230.222	393.041	21.7686	3	649.265	14.1004	3	347.565	5.99888	3	233.089	2.97217	3	0.724895	0.000285847	-0.901611	6.75772e-06	-0.176716	0.467458	0.577128	0.0138223	-1.47874	3.86397e-15	-0.753844	0.000202242	1	-1			-1	-1
FBgn0037040	CG12983	3L:20962655-20966762	-	40319	uncharacterized protein	78A1-78A1	NM_001144518	8583.26	8027.67	8309.62	7296.93	7320.87	7137.72	7496.35	6814.06	6706.66	7034.29	6858.1	7447.39	8306.85	277.806	3	7251.84	99.5544	3	7005.69	428.3	3	7113.26	302.48	3	-0.195876	0.0789026	-0.0500027	0.760921	-0.245879	0.0220459	-0.0224837	0.94112	-0.027519	0.86587	-0.223395	0.0383744
FBgn0037042	CG12984	3L:20991673-20992930	+	40321	uncharacterized protein	78A2-78A2	NM_001300208	124.334	91.8271	117.818	97.3054	124.265	105.931	100.517	106.614	106.277	99.8086	113.776	87.4694	111.326	17.1984	3	109.167	13.768	3	104.469	3.42674	3	100.351	13.1616	3	-0.0263658	0.933093	-0.0576348	0.871695	-0.0840007	0.747346	0.0783914	0.887361	-0.136026	0.633353	-0.162392	0.512476
FBgn0037044	CG10585	3L:21027915-21030141	+	40323	uncharacterized protein	78A2-78A2	NM_001300209	261.207	230.468	269.133	270.509	237.776	242.127	290.287	319.183	295.759	237.323	266.752	260.136	253.602	20.4233	3	250.137	17.7759	3	301.743	15.3493	3	254.737	15.4395	3	-0.0115821	0.953461	0.268286	0.0688825	0.256703	0.0542325	0.24107	0.129571	0.0272154	0.895213	0.0156333	0.931336
FBgn0037045	CG10584	3L:21030280-21031360	-	40324	uncharacterized protein	78A2-78A5	NM_141021	137.917	89.1263	110.887	147.904	158.916	152.591	80.5872	119.118	99.2854	105.354	95.6099	101.858	112.644	24.4428	3	153.137	5.52597	3	99.6635	19.2681	3	100.941	4.93622	3	0.447048	0.0505473	-0.610781	0.00715281	-0.163732	0.525967	-0.010537	0.990273	-0.600244	0.00597008	-0.153195	0.565412		-1			-1
FBgn0037046	CG10581	3L:21033554-21034203	-	40326	uncharacterized protein	78A5-78A5	NM_141022	135.828	117.035	146.695	147.904	154.136	137.458	145.577	119.118	97.1878	125.315	134.81	122.306	133.186	15.0055	3	146.499	8.42744	3	120.628	24.2298	3	127.477	6.52642	3	0.143459	0.563481	-0.288379	0.23935	-0.144921	0.533265	-0.082037	0.873543	-0.206342	0.393299	-0.0628836	0.808495
FBgn0037050	ICA69	3L:21131446-21133310	+	40331	ICA69	78B2-78B2	NM_001259926	468.083	515.852	485.132	477.769	458.824	467.861	514.718	492.924	497.126	476.863	508.645	501.718	489.689	24.2085	3	468.151	9.47609	3	501.59	11.5625	3	495.742	16.7122	3	-0.0658679	0.572516	0.0972354	0.425368	0.0313675	0.783412	0.0125623	0.96619	0.0846731	0.462738	0.0188052	0.877985
FBgn0037051	CG10565	3L:21133250-21136353	-	40332	uncharacterized protein	78B2-78B3	NM_001259927	4084.23	4261.86	4009.27	3762.8	3377.85	3672.27	4058.82	4209.93	4465.05	3787.18	3833.96	3679.77	4118.45	129.725	3	3604.31	201.271	3	4244.6	205.319	3	3766.97	79.0549	3	-0.192319	0.0158179	0.235805	0.00378472	0.0434864	0.649392	0.173071	0.0663171	0.0627337	0.540706	-0.129585	0.118649
FBgn0037057	CG10512	3L:21202920-21208092	+	40339	uncharacterized protein	78C2-78C2	NM_141032	1955.92	1839.24	1903.56	1904.27	1859.19	2042.95	1591.81	1783.48	1840.98	1854.22	1921.76	1879.64	1899.57	58.4396	3	1935.47	95.7707	3	1738.76	130.462	3	1885.21	34.1103	3	0.0268876	0.838275	-0.153292	0.174227	-0.126405	0.215251	-0.115762	0.439133	-0.0375308	0.782537	-0.0106432	0.934739
FBgn0037059	CG10510	3L:21208148-21210084	-	40341	uncharacterized protein	78C2-78C2	NM_141034	2588.04	2589.16	2533.08	2840.34	2666.91	2863.91	2982.59	2921.35	3037.99	2839	2705.76	2700.57	2570.09	32.059	3	2790.39	107.582	3	2980.65	58.3476	3	2748.44	78.468	3	0.118603	0.0801129	0.0948875	0.220922	0.21349	0.000450838	0.118269	0.138924	-0.0233815	0.80131	0.0952214	0.16087
FBgn0037060	CG10508	3L:21210215-21216051	+	40342	uncharacterized protein	78C2-78C2	NM_001259930	627.941	589.674	556.747	794.985	885.387	839.88	458.394	442.249	446.784	398.126	477.093	467.639	591.454	35.6307	3	840.084	45.2012	3	449.143	8.32661	3	447.619	43.1228	3	0.504636	5.16665e-06	-0.902957	1.8955e-17	-0.398321	0.000612059	-0.00183658	0.996048	-0.901121	1.24078e-17	-0.396484	0.000623944		-1			-1
FBgn0037061	CG12975	3L:21215995-21216839	-	40343	uncharacterized protein	78C2-78C2	NM_141036	106.572	97.2287	95.8713	95.3593	83.6398	81.9702	97.9178	82.2637	95.0903	112.007	103.259	88.2267	99.8908	5.82611	3	86.9897	7.29611	3	91.7572	8.34235	3	101.164	12.0279	3	-0.195427	0.52936	0.0701257	0.868509	-0.125302	0.677549	-0.127887	0.825272	0.198012	0.542229	0.00258503	0.994466
FBgn0037063	CG9391	3L:21266680-21268335	-	40346	CG9391	78C3-78C3	NM_141037	1064.68	1069.52	1040.72	1055.76	1029.96	1151.37	930.652	988.48	970.48	970.362	1023.03	988.669	1058.31	15.4178	3	1079.03	63.9586	3	963.204	29.5925	3	994.019	26.7367	3	0.0275759	0.906443	-0.163284	0.463054	-0.135708	0.47696	-0.0451989	0.923031	-0.118085	0.588454	-0.0905091	0.654914
FBgn0037064	CG9389	3L:21268392-21270580	-	40347	CG9389	78C3-78C3	NM_141038	20818.2	20994.2	20625	18984.3	18569.2	18227.7	19110.4	19948.6	19852.9	18438	19125.8	18533.7	20812.5	184.644	3	18593.7	378.903	3	19637.3	458.79	3	18699.1	372.579	3	-0.162589	0.016289	0.0787702	0.366586	-0.0838183	0.255996	0.070714	0.548684	0.00805622	0.942948	-0.154532	0.0221727
FBgn0037065	CG12974	3L:21281752-21285962	-	40350	uncharacterized protein	78C4-78C5	NM_001275213	207.921	233.169	204.448	380.464	333.364	406.068	282.489	281.013	278.978	266.156	268.664	344.198	215.179	15.6758	3	373.299	36.8777	3	280.826	1.76266	3	293.006	44.351	3	0.79166	2.70944e-08	-0.410661	0.00907444	0.380999	0.0145847	-0.07898	0.825049	-0.331681	0.0338568	0.459979	0.002286	1
FBgn0037069	Cpr78Cc	3L:21300580-21301171	+	40355	Cuticular protein 78Cc	78C6-78C6	NM_141043	54.331	48.6143	40.4277	50.5988	74.0809	73.1427	46.7926	67.7853	58.7322	42.1414	43.9806	57.5556	47.791	6.98816	3	65.9408	13.2949	3	57.77	10.5294	3	47.8925	8.41884	3	0.451703	0.1909	-0.174477	0.70222	0.277226	0.432331	0.247667	0.676955	-0.422144	0.230597	0.0295588	0.946525
FBgn0037070	CG11309	3L:21301785-21304658	-	40356	uncharacterized protein	78C6-78C6	NM_001275218	375.093	419.524	404.277	621.781	567.556	620.452	461.86	484.368	510.411	550.056	529.679	495.281	399.631	22.5767	3	603.263	30.9306	3	485.547	24.2968	3	525.005	27.6851	3	0.593666	2.29586e-09	-0.312474	0.00399556	0.281192	0.0092296	-0.104092	0.575527	-0.208382	0.0631598	0.385284	0.000170375	1
FBgn0037071	CG7632	3L:21304697-21306197	+	40357	CG7632	78C6-78C6	NM_001275221	146.276	150.344	116.663	95.3593	129.044	143.763	124.78	135.571	116.765	139.732	147.239	136.316	137.761	18.3845	3	122.722	24.8135	3	125.705	9.43672	3	141.096	5.5879	3	-0.186175	0.392826	0.0490622	0.873985	-0.137113	0.507955	-0.160655	0.617893	0.209717	0.333909	0.0235415	0.922648
FBgn0037073	Tsr1	3L:21335215-21338232	+	40360	Tsr1 ribosome assembly factor	78C7-78C8	NM_141047	535.996	559.065	520.939	626.647	599.817	638.107	669.827	721.946	669.827	666.5	604.255	667.191	538.667	19.2026	3	621.523	19.6525	3	687.2	30.0909	3	645.982	36.1384	3	0.205416	0.126468	0.145517	0.357554	0.350933	0.00362984	0.0882612	0.72419	0.0572557	0.742349	0.262672	0.0358991
FBgn0037074	CG7324	3L:21337681-21343716	-	40361	CG7324	78C7-78C8	NM_001275224	929.896	1012.8	991.055	1172.53	1118.38	1109.75	1076.23	1061.53	1141.08	1083.48	1035.46	1083.33	977.917	42.9844	3	1133.55	34.0282	3	1092.95	42.3294	3	1067.42	27.6841	3	0.213228	0.226149	-0.0528824	0.839191	0.160345	0.367981	0.0339051	0.939062	-0.0867875	0.690813	0.12644	0.497937
FBgn0037076	ebd2	3L:21344768-21349288	-	40363	earthbound 2	78C8-78C8	NM_001259936	50.1517	63.0186	60.0639	62.2754	59.7427	52.9654	52.8583	46.0677	60.8298	33.2695	36.3318	45.06	57.7447	6.73966	3	58.3278	4.81358	3	53.2519	7.38894	3	38.2204	6.11791	3	0.0172848	0.962032	-0.138611	0.700549	-0.121326	0.673577	0.424357	0.171074	-0.562968	0.0286113	-0.545683	0.0269691
FBgn0037081	barc	3L:21420388-21433134	-	40369	barricade	78D1-78D2	NM_141056	761.679	678.8	667.634	603.293	626.103	583.88	749.548	728.527	701.291	750.783	718.987	752.767	702.704	51.3779	3	604.426	21.1343	3	726.455	24.1952	3	740.845	18.9563	3	-0.217107	0.0273286	0.264218	0.00759303	0.047112	0.676958	-0.0304344	0.903505	0.294653	0.00150395	0.0775464	0.472233
FBgn0037082	CG5664	3L:21438628-21441363	-	40371	CG5664	78D2-78D2	NM_001275229	646.748	646.391	708.061	609.132	666.728	624.235	748.681	690.357	672.624	715.295	696.996	688.017	667.067	35.5029	3	633.365	29.8641	3	703.887	39.7932	3	700.103	13.9021	3	-0.0742705	0.521096	0.151662	0.171869	0.0773915	0.462572	0.008195	0.980498	0.143467	0.170869	0.0691965	0.525326
FBgn0037084	Syx6	2R:11219539-11222480	+	40373	Syntaxin 6	47D7-47E1	NM_206092	879.745	949.78	940.232	830.015	775.46	881.495	993.909	974.66	948.106	1067.95	1074.66	1098.1	923.252	37.9798	3	828.99	53.0251	3	972.225	22.9986	3	1080.24	15.8298	3	-0.156231	0.0910821	0.229956	0.0108515	0.0737247	0.444174	-0.15406	0.141613	0.384015	1.27052e-06	0.227784	0.00563146
FBgn0037085	Neu2	3L:21484891-21490586	-	40375	Neuroectoderm-expressed 2	78D3-78D4	NM_001275231	37.6138	18.9056	19.6363	22.3802	16.728	12.6108	20.7967	25.6663	14.6831	35.4875	32.5074	34.8363	25.3852	10.5966	3	17.2397	4.90477	3	20.382	5.50334	3	34.2771	1.5668	3	-0.532192	0.267747	0.221739	0.7327	-0.310453	0.497485	-0.748804	0.105313	0.970543	0.0206105	0.438351	0.295141					1
FBgn0037086	CG7202	3L:21491399-21492773	-	40376	CG7202	78D4-78D4	NM_141060	5995.22	6257.74	5949.8	5095.88	5037.5	5209.52	5228.64	5429.4	5269.12	5009.28	4939.21	4833.53	6067.59	166.241	3	5114.3	87.4774	3	5309.05	106.173	3	4927.34	88.4736	3	-0.246697	0.0326747	0.0539952	0.757117	-0.192701	0.10382	0.1079	0.603494	-0.0539049	0.734712	-0.300602	0.00673531
FBgn0037087	CG7519	3L:21493083-21493907	+	40377	CG7519	78D4-78D4	NM_001275232	151.5	166.549	198.673	183.907	206.71	179.073	191.503	180.98	172.701	161.912	181.659	162.443	172.241	24.0961	3	189.897	14.7596	3	181.728	9.42343	3	168.671	11.2507	3	0.142532	0.636366	-0.0640086	0.873216	0.0785238	0.794105	0.108434	0.854453	-0.172442	0.581387	-0.02991	0.927585
FBgn0037090	Est-Q	3L:21501421-21503959	+	40381	Esterase Q	78D4-78D4	NM_141064	149.41	131.439	158.245	193.638	216.269	208.078	153.376	172.425	153.123	186.309	204.605	154.491	146.365	13.6604	3	205.995	11.4584	3	159.641	11.0715	3	181.802	25.3592	3	0.495809	0.00228881	-0.362891	0.0388513	0.132918	0.485574	-0.162889	0.553901	-0.200002	0.282747	0.295807	0.0819549
FBgn0037092	M6	3L:21507852-21512749	+	40383	M6	78D4-78D4	NM_001275235	191.203	179.153	150.16	149.85	157.721	196.729	213.166	216.518	171.302	201.835	216.078	209.775	173.505	21.0965	3	168.1	25.1036	3	200.329	25.1935	3	209.23	7.13723	3	-0.0557192	0.814707	0.258271	0.203829	0.202552	0.263645	-0.0651432	0.878182	0.323414	0.0726913	0.267695	0.124107
FBgn0037093	Cdk12	3L:21516306-21522684	+	40385	Cyclin-dependent kinase 12	78D4-78D5	NM_001275238	1698.89	1768.12	1643.67	1740.79	1577.21	1641.93	2029.41	2028.29	2180.78	1981.76	1955.22	1955	1703.56	62.3556	3	1653.31	82.3848	3	2079.5	87.719	3	1963.99	15.3844	3	-0.0430996	0.815174	0.330569	0.0219278	0.287469	0.0351339	0.0826329	0.784561	0.247936	0.0881497	0.204836	0.150145
FBgn0037094	CG7611	3L:21523186-21528163	+	40386	CG7611	78D5-78D5	NM_001170018	555.848	606.779	490.907	678.218	602.206	709.988	621.302	751.561	655.843	727.494	811.728	695.211	551.178	58.0768	3	663.471	55.3838	3	676.235	67.4815	3	744.811	60.1578	3	0.264757	0.0430479	0.0291541	0.892544	0.293911	0.0197663	-0.134418	0.516819	0.163572	0.255674	0.428329	0.000310375
FBgn0037098	Wnk	3L:21543850-21554928	-	40391	Wnk kinase	78D5-78D6	NM_001275242	1997.71	1910.36	1837.73	2032.71	1755.24	1822.26	2445.35	2352.74	2386.35	2272.31	2242.05	2217.41	1915.27	80.1048	3	1870.07	144.781	3	2394.81	46.8791	3	2243.92	27.5	3	-0.0342967	0.918915	0.356596	0.214058	0.3223	0.205174	0.0939256	0.882043	0.262671	0.352608	0.228374	0.392532
FBgn0037100	CapaR	3L:21558974-21562181	-	40393	Capability receptor	78D6-78D6	NM_001275246	30.3	31.5093	20.7914	42.8144	46.5993	35.3103	36.3942	20.4014	27.2685	49.9043	41.1123	49.6038	27.5335	5.87013	3	41.5746	5.74572	3	28.0214	8.02296	3	46.8735	4.99162	3	0.584631	0.0928473	-0.593856	0.099878	-0.00922458	0.983216	-0.771267	0.0196014	0.177412	0.659482	0.762043	0.0141261		-1		-1		1
FBgn0037101	CG7634	3L:21565426-21567785	+	40394	CG7634	78D6-78D6	NM_141075	5939.84	5904.84	6294.01	4713.47	5355.33	4962.35	5260.7	4606.11	4610.48	4848.48	4592.14	5087.23	6046.23	215.294	3	5010.39	323.616	3	4825.76	376.673	3	4842.62	247.597	3	-0.271253	0.00184845	-0.0542881	0.685966	-0.325541	0.000134976	-0.00616658	0.986773	-0.0481215	0.698292	-0.319375	0.000169498
FBgn0037102	CRIF	3L:21568059-21568898	-	40395	CR6-interacting factor	78D6-78D6	NM_141076	287.328	315.993	313.026	331.811	321.416	379.585	331.881	301.414	318.133	302.753	265.796	315.041	305.449	15.7634	3	344.271	31.0218	3	317.143	15.2574	3	294.53	25.6319	3	0.169933	0.260894	-0.117954	0.514201	0.0519789	0.753227	0.0971506	0.715696	-0.215104	0.144015	-0.0451717	0.792708
FBgn0037105	S1P	3L:21613797-21617376	-	40399	S1P	78E1-78E1	NM_141080	144.186	151.245	139.764	189.745	262.868	190.423	169.84	167.818	169.904	180.765	174.01	183.269	145.065	5.79044	3	214.345	42.0229	3	169.187	1.18628	3	179.348	4.78936	3	0.558915	0.00228698	-0.338963	0.106095	0.219952	0.285394	-0.0864322	0.846172	-0.252531	0.223708	0.306384	0.11818
FBgn0037106	CG11307	3L:21617623-21619873	+	40400	uncharacterized protein	78E1-78E1	NM_001170019	62.6896	60.3178	47.3581	68.1138	72.8861	97.1032	70.1889	61.2042	63.6266	80.9559	68.8391	67.022	56.7885	8.25263	3	79.3677	15.5437	3	65.0065	4.6486	3	72.2723	7.57487	3	0.467448	0.0822549	-0.282872	0.368665	0.184576	0.527201	-0.141783	0.792975	-0.141089	0.668366	0.326358	0.229387
FBgn0037107	CG7166	3L:21620000-21625647	-	40401	CG7166	78E1-78E1	NM_001275252	258.072	228.667	277.218	192.665	170.864	196.729	279.022	225.732	249.612	241.759	289.698	247.262	254.653	24.4554	3	186.752	13.9089	3	251.455	26.6932	3	259.573	26.2339	3	-0.443405	0.00932623	0.425201	0.0186037	-0.0182035	0.934163	-0.0462058	0.918913	0.471407	0.0052271	0.0280023	0.899281
FBgn0037108	CG11306	3L:21625806-21628571	+	40402	uncharacterized protein	78E1-78E1	NM_001275253	524.503	534.758	517.474	658.757	675.092	684.767	564.977	494.24	476.85	499.043	460.84	496.796	525.578	8.69185	3	672.872	13.1461	3	512.022	46.6773	3	485.56	21.4374	3	0.35492	0.000310002	-0.396746	5.52504e-05	-0.0418262	0.744117	0.0709738	0.738158	-0.46772	6.55277e-07	-0.1128	0.327648
FBgn0037109	MED1	3L:21628325-21634446	-	40403	Mediator complex subunit 1	78E1-78E1	NM_001202224	1304.99	1272.98	1248.64	1078.14	915.258	1109.75	1405.51	1468.24	1479.49	1442.79	1316.55	1317.72	1275.53	28.2632	3	1034.38	104.37	3	1451.08	39.8646	3	1359.02	72.5492	3	-0.302232	0.0878801	0.488343	0.0048686	0.186111	0.315146	0.0953872	0.805121	0.392956	0.0228844	0.0907237	0.65628
FBgn0037110	ORMDL	3L:21635305-21636251	+	40404	ORMDL	78E1-78E1	NM_168929	237.176	215.163	231.015	227.695	249.724	223.211	188.903	192.168	190.88	221.797	216.078	198.037	227.785	11.3562	3	233.543	14.1913	3	190.65	1.64431	3	211.971	12.4013	3	0.0376719	0.839743	-0.291514	0.0452364	-0.253842	0.0600402	-0.138384	0.524147	-0.15313	0.324858	-0.115458	0.4397
FBgn0037115	CG11249	3L:21672139-21674518	+	40409	uncharacterized protein	78E3-78E3	NM_141089	2997.61	2990.68	2910.79	3097.23	2871.23	3151.44	2464.41	2524.51	2406.62	2801.3	2710.54	2607.42	2966.36	48.2494	3	3039.97	148.621	3	2465.18	58.9463	3	2706.42	97.0034	3	0.0352516	0.665585	-0.302403	5.34206e-07	-0.267152	6.87986e-06	-0.132187	0.0883625	-0.170216	0.00807478	-0.134965	0.0364471
FBgn0037116	Als2	3L:21674394-21679755	-	40410	Amyotrophic lateral sclerosis 2	78E3-78E3	NM_141090	544.355	536.558	483.977	532.26	532.905	452.728	601.371	629.153	633.469	606.615	660.664	606.984	521.63	32.8409	3	505.964	46.1052	3	621.331	17.4197	3	624.755	31.0995	3	-0.0435348	0.847821	0.295406	0.117208	0.251871	0.141313	-0.00680048	0.992032	0.302206	0.0850538	0.258671	0.129039
FBgn0037117	CG11248	3L:21680050-21683231	+	40411	uncharacterized protein	78E3-78E4	NM_001275257	1358.28	1342.3	1345.66	1207.56	1210.39	1192.98	1264.27	1286.6	1221.49	1269.79	1233.37	1315.83	1348.74	8.42386	3	1203.64	9.33994	3	1257.45	33.0871	3	1272.99	41.3231	3	-0.164015	0.0561538	0.0629625	0.588732	-0.101052	0.253221	-0.0201681	0.930317	0.0831306	0.406546	-0.080884	0.376956
FBgn0037120	CG11247	3L:21724326-21728806	-	40414	uncharacterized protein	78E5-78E5	NM_001104189	739.738	734.617	792.382	730.763	633.272	754.126	848.332	800.919	827.145	1023.59	1033.54	998.135	755.579	31.9752	3	706.054	64.104	3	825.466	23.7511	3	1018.42	18.2611	3	-0.0970071	0.583972	0.224864	0.190312	0.127857	0.429472	-0.302795	0.0738939	0.527659	9.67348e-05	0.430652	0.00163734
FBgn0037121	Rpb8	3L:21728932-21729694	+	40415	Rpb8	78E5-78E5	NM_141095	311.359	345.702	358.073	349.326	285.57	346.797	304.152	327.738	285.97	337.131	343.24	310.876	338.378	24.2033	3	327.231	36.1017	3	305.953	20.9425	3	330.416	17.1952	3	-0.0469594	0.845845	-0.0976495	0.708714	-0.144609	0.464297	-0.106622	0.781585	0.00897245	0.974049	-0.037987	0.868987
FBgn0037126	CG14567	3L:21737706-21738430	-	40420	uncharacterized protein	78E6-78E6	NM_141100	64.7793	68.4202	49.6683	75.8982	93.1986	70.6205	51.1252	74.3664	56.6346	52.1223	55.4537	53.3904	60.9559	9.94345	3	79.9058	11.8105	3	60.7087	12.1444	3	53.6555	1.68148	3	0.381257	0.174386	-0.386485	0.200114	-0.00522726	0.987732	0.187271	0.71626	-0.573756	0.0289187	-0.192498	0.529457
FBgn0037130	Syn1	3L:21745359-21770534	-	40424	Syntrophin-like 1	78E6-78F1	NM_001275262	19.8517	48.6143	31.187	33.0838	26.2868	25.2216	25.9959	30.273	25.8701	39.9235	21.9903	34.079	33.2177	14.4884	3	28.1974	4.26514	3	27.3797	2.5065	3	31.9976	9.14598	3	-0.241681	0.623203	-0.0487693	0.946368	-0.290451	0.508402	-0.224379	0.789431	0.17561	0.748472	-0.0660714	0.89621
FBgn0037134	CG7407	3L:21823461-21824571	+	40430	CG7407	78F3-78F3	NM_141107	228.817	236.77	231.015	208.233	172.059	167.724	147.31	173.741	155.92	147.495	147.239	176.075	232.201	4.10672	3	182.672	22.2427	3	158.99	13.4803	3	156.936	16.5748	3	-0.341642	0.0967545	-0.202581	0.434875	-0.544223	0.00365356	0.00769436	0.992682	-0.210275	0.374032	-0.551917	0.00302463
FBgn0037135	CG7414	3L:21824740-21827856	+	40431	CG7414	78F3-78F4	NM_001144524	18788.1	18844.4	18262.9	19314.1	17748.4	18257.9	19253.4	21103.6	21508.6	18340.4	18515.8	17049.7	18631.8	320.695	3	18440.1	798.637	3	20621.9	1202.28	3	17968.6	800.634	3	-0.01486	0.899166	0.161322	0.0856404	0.146462	0.0894153	0.199032	0.0363339	-0.0377093	0.747067	-0.0525693	0.597913
FBgn0037137	Nopp140	3L:21832774-21836685	+	40433	Nopp140	78F4-78F4	NM_001202229	479.576	538.359	512.854	611.078	572.335	587.664	508.653	549.521	596.412	567.8	502.908	539.205	510.263	29.477	3	590.359	19.5115	3	551.529	43.9139	3	536.638	32.5221	3	0.210315	0.189322	-0.0976973	0.644136	0.112618	0.503111	0.0410181	0.919568	-0.138715	0.438812	0.0716	0.690491
FBgn0037138	P5CDh1	3L:21836665-21841356	-	40434	delta-1-Pyrroline-5-carboxylate dehydrogenase 1	78F4-78F4	NM_001202230	1146.18	1151.44	1134.28	1234.8	1305.98	1243.43	1397.71	1320.17	1276.73	1449.44	1358.62	1374.14	1143.97	8.78829	3	1261.4	38.8414	3	1331.54	61.2885	3	1394.07	48.5815	3	0.140578	0.225564	0.0777308	0.59782	0.218309	0.0385527	-0.0658602	0.771013	0.143591	0.224574	0.284169	0.0049298
FBgn0037140	SLC22A	3L:21934704-21938636	+	40437	SLC22A family member	79A4-79A4	NM_141113	148.365	164.749	144.384	154.716	132.629	162.679	129.979	167.818	164.31	260.611	221.815	210.911	152.5	10.7931	3	150.008	15.5686	3	154.036	20.9072	3	231.112	26.1221	3	-0.0263254	0.926133	0.0431168	0.898266	0.0167914	0.94881	-0.570794	0.0027386	0.613911	0.000878414	0.587586	0.00113683					1	1
FBgn0037141	DNApol-eta	3L:21938634-21941812	-	40438	DNApol-eta	79A4-79A4	NM_141114	101.348	61.218	72.7698	67.1407	69.3015	61.793	68.4558	82.9218	81.1064	73.193	97.5221	92.3919	78.4454	20.6584	3	66.0784	3.86536	3	77.4947	7.88032	3	87.7023	12.8246	3	-0.240875	0.42482	0.233187	0.492345	-0.00768863	0.981425	-0.184687	0.695029	0.417874	0.127298	0.176999	0.535827
FBgn0037142	CG14562	3L:21942221-21949866	+	40439	uncharacterized protein	79A4-79A4	NM_001275270	319.717	263.778	330.352	281.212	281.985	287.526	341.413	343.533	332.117	329.368	392.957	331.323	304.616	35.764	3	283.575	3.44394	3	339.021	6.07239	3	351.216	36.1616	3	-0.100755	0.663376	0.257865	0.242354	0.15711	0.437708	-0.0487411	0.921626	0.306606	0.119296	0.205851	0.296022
FBgn0037144	CG7458	3L:21955110-21958041	+	40441	CG7458	79A4-79A4	NM_141117	62.6896	61.218	54.2886	83.6826	80.0552	81.9702	72.7885	87.5285	59.4314	92.0457	98.4782	78.7603	59.3988	4.4863	3	81.9027	1.81465	3	73.2495	14.0542	3	89.7614	10.0555	3	0.460985	0.0626868	-0.159472	0.620004	0.301513	0.228632	-0.269599	0.415992	0.110127	0.718239	0.571112	0.010995
FBgn0037146	CG7470	3L:21972002-21984606	+	40443	CG7470	79A5-79A6	NM_001259948	966.465	992.092	995.675	2023.95	1903.4	1969.81	1577.95	1822.3	1875.93	2026.12	1952.35	1883.05	984.744	15.9312	3	1965.72	60.3786	3	1758.73	158.84	3	1953.84	71.5428	3	0.997537	2.08991e-27	-0.159857	0.200113	0.83768	1.21424e-19	-0.149562	0.31988	-0.0102956	0.950797	0.987242	2.93895e-27	1		1			1
FBgn0037147	CG7140	3L:22026230-22028325	-	40445	CG7140	79B1-79B1	NM_141119	5093.53	5226.94	5120.45	5030.69	4638.42	5026.67	5033.67	5156.94	5323.66	4837.39	4715.48	4701.01	5146.98	70.5481	3	4898.59	225.323	3	5171.42	145.535	3	4751.29	74.9145	3	-0.0713149	0.483158	0.0781913	0.497347	0.0068764	0.951797	0.122605	0.323606	-0.0444135	0.704481	-0.115728	0.206301
FBgn0037149	CG14561	3L:22065907-22067216	+	40447	uncharacterized protein	79B2-79B2	NM_001275272	359.421	324.096	307.25	339.596	347.702	387.152	353.544	409.344	416.02	312.734	370.966	339.654	330.255	26.6251	3	358.15	25.4413	3	392.969	34.3061	3	341.118	29.144	3	0.113212	0.438958	0.140168	0.362703	0.25338	0.0366023	0.205985	0.172318	-0.0658172	0.692179	0.0473951	0.758099
FBgn0037150	CG7133	3L:22073068-22074523	-	40449	CG7133	79B2-79B2	NM_141122	137.917	116.134	110.887	148.877	143.382	123.586	159.441	145.442	162.912	119.77	117.6	138.588	121.646	14.3332	3	138.615	13.3025	3	155.932	9.24858	3	125.319	11.5419	3	0.19304	0.344912	0.163049	0.471409	0.356089	0.039012	0.2932	0.16306	-0.13015	0.560344	0.0628895	0.775772
FBgn0037151	CG7130	3L:22075056-22075756	-	40450	CG7130	79B2-79B2	NM_141123	148.365	110.733	113.197	128.443	125.46	94.581	133.446	140.835	117.464	109.789	152.02	107.917	124.099	21.0519	3	116.161	18.7484	3	130.582	11.9458	3	123.242	24.9398	3	-0.0904868	0.800705	0.16467	0.668406	0.0741831	0.821863	0.0909176	0.896938	0.0737523	0.851242	-0.0167345	0.96371
FBgn0037153	olf413	3L:22136090-22247702	+	40453	olf413	79C2-79D2	NM_001275275	43.8828	16.2048	27.7218	36.003	26.2868	8.82756	22.5298	35.5379	25.1709	42.1414	55.4537	36.3509	29.2698	13.9038	3	23.7058	13.7703	3	27.7462	6.87582	3	44.6487	9.79512	3	-0.275055	0.682981	0.211362	0.799521	-0.0636932	0.92595	-0.670577	0.366154	0.881939	0.113758	0.606884	0.268185
FBgn0037156	CG11523	3L:22265806-22266679	-	40458	uncharacterized protein	79D3-79D3	NM_141129	291.507	288.985	278.373	246.183	264.063	274.916	180.238	241.526	241.222	237.323	254.322	268.088	286.288	6.96973	3	261.72	14.509	3	220.995	35.2971	3	253.244	15.4109	3	-0.132382	0.486457	-0.235616	0.22346	-0.367998	0.0192365	-0.197634	0.414468	-0.0379823	0.875502	-0.170364	0.325935
FBgn0037163	laza	3L:22458816-22461131	-	40468	lazaro	79E4-79E4	NM_141134	157.769	152.145	162.866	224.775	223.438	250.955	198.435	187.561	192.278	229.56	277.269	244.99	157.593	5.36258	3	233.056	15.5154	3	192.758	5.45289	3	250.606	24.3452	3	0.564057	2.88572e-05	-0.27281	0.0720137	0.291247	0.0430511	-0.379177	0.00536262	0.106367	0.530873	0.670424	9.30313e-08						1
FBgn0037164	CG11438	3L:22465619-22468076	+	40469	uncharacterized protein	79E4-79E4	NM_001300216	749.141	769.727	712.682	688.922	606.986	704.944	603.104	617.965	581.029	531.204	512.469	508.534	743.85	28.8883	3	666.951	52.5454	3	600.7	18.5847	3	517.402	12.1132	3	-0.15794	0.233319	-0.151246	0.317938	-0.309187	0.00815994	0.217264	0.155673	-0.368511	0.0017739	-0.526451	1.54011e-06
FBgn0037165	CG11437	3L:22468862-22469853	+	40470	uncharacterized protein	79E4-79E4	NM_141136	95.0793	92.7273	107.422	40.8683	43.0147	29.0049	36.3942	40.8028	43.35	39.9235	47.805	31.0497	98.4096	7.89314	3	37.6293	7.54569	3	40.1823	3.51913	3	39.5927	8.38251	3	-1.37623	3.3382e-07	0.0911053	0.860129	-1.28512	3.52872e-07	0.0682623	0.935026	0.0228431	0.962566	-1.35339	7.4587e-08	-1		-1			-1
FBgn0037166	CG11426	3L:22470556-22473509	+	40471	uncharacterized protein	79E4-79E4	NM_141137	330.165	332.198	322.266	364.895	364.43	326.62	314.55	334.978	344.003	361.529	394.869	338.518	328.21	5.24676	3	351.982	21.9653	3	331.177	15.0898	3	364.972	28.3329	3	0.10219	0.534292	-0.0882884	0.648246	0.0139016	0.937659	-0.131469	0.561866	0.0431803	0.825093	0.14537	0.321164
FBgn0037169	CG11404	3L:22548437-22549342	+	40474	uncharacterized protein	79E8-79E8	NM_001275283	1307.08	1317.99	1316.79	996.407	1132.72	984.904	1239.14	1083.25	1073.96	1173.31	1084.22	1250.7	1313.95	5.98183	3	1038.01	82.2232	3	1132.12	92.7998	3	1169.41	83.3095	3	-0.340561	0.000849566	0.124288	0.363333	-0.216273	0.0428456	-0.051245	0.840766	0.175533	0.133429	-0.165028	0.134763
FBgn0037170	Trxr-2	3L:22550226-22552019	+	40475	thioredoxin reductase 2	79E8-79E8	NM_079492	1953.83	2031.9	1858.52	1840.04	1646.51	1756.69	1651.6	1827.57	1817.9	1758.85	1784.08	1621.78	1948.08	86.8338	3	1747.75	97.0772	3	1765.69	98.9207	3	1721.57	87.3365	3	-0.156532	0.395657	0.0147574	0.959975	-0.141775	0.431452	0.0376028	0.93391	-0.0228455	0.929626	-0.179377	0.306804
FBgn0037172	ND-B14.5AL	3L:22606369-22607126	+	40477	NADH dehydrogenase (ubiquinone) B14.5 A subunit-like	79F2-79F2	NM_141142	1679.04	1638.48	1496.98	1146.26	1129.14	1216.94	1326.66	1214.87	1296.3	1336.33	1186.52	1298.41	1604.83	95.5806	3	1164.11	46.5465	3	1279.28	57.8057	3	1273.75	77.8883	3	-0.464393	1.93587e-07	0.135953	0.259973	-0.328441	0.000328647	0.00517743	0.988883	0.130775	0.244145	-0.333618	0.000239638
FBgn0037174	CG14457	3L:22669956-22680034	+	40479	uncharacterized protein	79F5-79F5	NM_001014600	56.4207	58.5173	54.2886	74.9251	87.2243	65.5762	23.3963	38.8285	33.5613	60.9942	44.9367	54.5264	56.4088	2.11437	3	75.9085	10.8575	3	31.9287	7.84455	3	53.4857	8.07918	3	0.427229	0.147179	-1.23301	4.86619e-06	-0.805777	0.00446268	-0.726011	0.0210817	-0.506995	0.0775689	-0.0797657	0.8235		-1	-1	-1
FBgn0037176	CG14456	3L:22687222-22688288	+	40481	uncharacterized protein	79F5-79F5	NM_001144526	750.186	722.913	704.596	805.688	862.684	800.786	840.533	850.935	964.187	720.84	749.582	704.677	725.898	22.9411	3	823.053	34.4092	3	885.219	68.5862	3	725.033	22.7438	3	0.180664	0.129122	0.105972	0.469439	0.286636	0.00809832	0.290465	0.0140905	-0.184493	0.127689	-0.00382897	0.981607
FBgn0037182	ArfGAP3	3L:22714313-22717577	-	40487	ADP-ribosylation factor GTPase activating protein 3	79F6-79F6	NM_001104193	1764.71	1842.84	1885.08	2170.88	1916.55	2132.49	1856.11	2017.11	2073.81	1778.81	2032.67	1823.98	1830.88	61.0703	3	2073.31	137.109	3	1982.34	112.938	3	1878.49	135.42	3	0.179972	0.0688201	-0.064546	0.636081	0.115426	0.26252	0.078823	0.666951	-0.143369	0.17592	0.0366025	0.760959
FBgn0037183	CG14451	3L:22721230-22722091	-	40488	uncharacterized protein	80A1-80A1	NM_141153	7.31379	14.4042	11.5508	10.7036	9.55883	12.6108	4.33265	11.1879	12.5855	3.32695	10.5171	7.95176	11.0896	3.56765	3	10.9577	1.54178	3	9.36866	4.41695	3	7.26527	3.64389	3	-0.0267867	0.980008	-0.203168	0.86248	-0.229955	0.793821	0.356171	0.833177	-0.559339	0.547715	-0.586126	0.478952
FBgn0037184	CG14450	3L:22726234-22727789	-	40490	uncharacterized protein	80A1-80A1	NM_001275290	118.065	115.234	118.973	132.335	114.706	165.202	136.045	134.254	130.05	121.988	139.59	103.752	117.424	1.9502	3	137.414	25.6281	3	133.45	3.07751	3	121.777	17.9204	3	0.223695	0.303634	-0.0388724	0.902351	0.184823	0.374224	0.155201	0.652276	-0.194073	0.389265	0.0296217	0.907685
FBgn0037185	CG11367	3L:22728111-22733446	+	40491	uncharacterized protein	80A1-80A1	NM_141155	317.628	320.494	356.918	441.766	438.511	453.989	422.866	358.011	386.654	360.42	353.757	371.839	331.68	21.9039	3	444.756	8.16036	3	389.177	32.501	3	362.005	9.14506	3	0.425377	0.00012606	-0.195707	0.138898	0.22967	0.0516912	0.0970183	0.648392	-0.292726	0.0107594	0.132652	0.302061
FBgn0037186	CG11241	3L:22732013-22738420	-	40492	uncharacterized protein	80A1-80A1	NM_001316460	67.9138	81.9242	51.9784	91.467	105.147	73.1427	79.7207	82.9218	114.668	135.296	87.005	120.791	67.2721	14.9832	3	89.9189	16.0583	3	92.4367	19.319	3	114.364	24.7788	3	0.409682	0.13813	0.0406118	0.92472	0.450293	0.0823043	-0.305573	0.394966	0.346185	0.206273	0.755866	0.00148521						1
FBgn0037188	CG7369	3L:22741793-22748614	+	2768961	CG7369	80A1-80A1	NM_141158	117.021	110.733	129.368	174.177	133.824	138.719	170.706	169.792	188.782	141.95	151.064	159.414	119.041	9.4807	3	148.906	22.0211	3	176.427	10.7097	3	150.809	8.73469	3	0.33508	0.094967	0.237473	0.288105	0.572553	0.00108354	0.217879	0.417508	0.0195939	0.947052	0.354674	0.0599515
FBgn0037191	CG14448	3L:22788439-22789247	+	40497	uncharacterized protein	80A2-80A2	NM_141161	2405.19	2573.86	2370.22	1914	2172.24	1885.32	1810.18	1701.21	1785.04	1846.46	1817.54	1750.14	2449.76	108.89	3	1990.52	158.031	3	1765.48	57.0567	3	1804.72	49.4223	3	-0.299955	0.0127876	-0.173133	0.24533	-0.473088	2.80961e-05	-0.0311512	0.927598	-0.141982	0.322071	-0.441937	9.62387e-05
FBgn0037195	CG11226	3L:22837068-22838170	+	40501	uncharacterized protein	80A4-80A4	NM_141163	1969.5	1913.06	1970.56	1702.84	1754.05	1728.94	1656.8	1670.94	1738.19	1568.1	1594.77	1613.45	1951.04	32.8933	3	1728.61	25.6023	3	1688.65	43.488	3	1592.11	22.7899	3	-0.17462	0.109175	-0.0334242	0.843211	-0.208045	0.046116	0.0844878	0.674652	-0.117912	0.334926	-0.292532	0.00320208
FBgn0037197	CG13239	3L:22860787-22861490	+	40503	uncharacterized protein	80B1-80B1	NM_141165	144.186	142.242	194.053	140.12	113.511	136.197	125.647	111.22	136.343	127.533	147.239	151.841	160.16	29.3678	3	129.943	14.3646	3	124.403	12.6072	3	142.204	12.9122	3	-0.292339	0.165776	-0.066973	0.831971	-0.359312	0.0645276	-0.205401	0.512073	0.138428	0.584035	-0.153911	0.478898
FBgn0037199	CG11137	3L:22867175-22868243	-	40505	uncharacterized protein	80B1-80B1	NM_001316459	1167.07	1098.32	1145.84	829.042	936.765	991.209	993.043	833.825	898.463	951.509	953.231	949.289	1137.08	35.2011	3	919.005	82.5297	3	908.443	80.0768	3	951.343	1.97624	3	-0.307517	0.300935	-0.0165635	0.97287	-0.32408	0.25979	-0.0668396	0.929581	0.0502762	0.902898	-0.257241	0.386622
FBgn0037200	CG11109	3L:22872200-22873702	+	40507	uncharacterized protein	80B1-80B1	NM_141168	151.5	163.848	149.005	186.826	138.603	200.512	116.981	190.194	144.034	185.2	157.756	157.521	154.784	7.94814	3	175.314	32.5204	3	150.403	37.0193	3	166.826	15.9134	3	0.179135	0.628414	-0.217881	0.603847	-0.0387459	0.922709	-0.142599	0.842748	-0.0752821	0.867492	0.103853	0.783971
FBgn0037202	Ssl1	3L:22879089-22880963	+	40509	Suppressor of stem-loop mutation	80B2-80B2	NM_001275298	322.852	325.896	340.747	367.814	339.338	382.107	393.404	412.635	453.077	371.51	452.235	370.704	329.832	9.57501	3	363.087	21.7729	3	419.705	30.4583	3	398.149	46.8411	3	0.139384	0.368418	0.210506	0.173602	0.34989	0.00631486	0.0827111	0.763089	0.127795	0.423948	0.267179	0.0442554
FBgn0037203	slif	3L:22881045-22893821	+	40510	slimfast	80B2-80B2	NM_141171	421.065	450.133	449.324	528.368	476.747	523.348	517.318	569.265	563.55	550.056	666.401	585.401	440.174	16.5536	3	509.488	28.4655	3	550.044	28.4853	3	600.62	59.6466	3	0.211687	0.0923853	0.111173	0.473567	0.32286	0.00454787	-0.124768	0.505124	0.235941	0.0524576	0.447628	3.46607e-05
FBgn0037204	CG11131	3L:22898744-22900262	+	40511	uncharacterized protein	80B2-80B2	NM_001275299	103.438	145.843	103.957	124.551	124.265	84.4924	38.9938	52.6487	65.7241	34.3785	49.7172	42.788	117.746	24.3342	3	111.103	23.0456	3	52.4556	13.3662	3	42.2946	7.68121	3	-0.0842757	0.820437	-1.07854	8.22614e-05	-1.16281	7.14992e-06	0.312338	0.539504	-1.39087	1.30782e-07	-1.47515	9.89795e-09		-1	-1		-1	-1
FBgn0037205	BoYb	3L:22901912-22905470	+	40512	Brother of Yb	80B2-80B2	NM_141173	112.841	80.1236	75.0799	66.1676	72.8861	52.9654	96.1848	60.5461	90.1959	56.5582	74.5757	75.7311	89.3483	20.5013	3	64.0064	10.1347	3	82.3089	19.0836	3	68.955	10.7515	3	-0.478224	0.110076	0.353026	0.317819	-0.125198	0.703591	0.232798	0.649199	0.120228	0.764794	-0.357996	0.222995
FBgn0037206	CG12768	3L:22910491-22923532	+	40513	uncharacterized protein	80B2-80B3	NM_001275300	17.7621	15.3045	15.016	28.2186	9.55883	18.9162	18.1971	21.7176	16.0814	16.6348	13.3854	26.8845	16.0275	1.50907	3	18.8979	9.32988	3	18.6654	2.84711	3	18.9682	7.0456	3	0.263015	0.665585	-0.0400069	0.961416	0.223008	0.691852	-0.0937139	0.938157	0.053707	0.943137	0.316722	0.562943
FBgn0037207	Mes2	3L:22945657-22952248	+	40514	Mesoderm-expressed 2	80C1-80C1	NM_168979	49.1069	74.722	72.7698	50.5988	38.2353	44.1378	57.1909	49.3582	46.8459	64.3211	75.5318	66.6433	65.5329	14.2588	3	44.324	6.18384	3	51.1317	5.39571	3	68.8321	5.91718	3	-0.558071	0.0525276	0.192117	0.632415	-0.365954	0.188131	-0.431662	0.193693	0.623779	0.0255458	0.0657083	0.843949					1
FBgn0037213	CG12581	3R:4174632-4186751	+	40522	uncharacterized protein	81F5-81F6	NM_141178	184.934	215.163	175.572	226.721	219.853	224.472	201.901	201.381	186.685	228.451	298.303	216.212	191.89	20.6921	3	223.682	3.5017	3	196.656	8.63926	3	247.655	44.2869	3	0.217976	0.325489	-0.186566	0.466812	0.0314093	0.903177	-0.325381	0.185379	0.138815	0.575541	0.35679	0.0686469
FBgn0037215	beta-Man	3R:4197206-4204572	+	40524	beta-Mannosidase	81F6-81F6	NM_001259970	517.19	497.847	486.287	577.021	604.596	610.363	530.316	549.521	524.395	635.448	586.089	620.237	500.441	15.6138	3	597.327	17.8202	3	534.744	13.1355	3	613.925	25.278	3	0.254019	0.0401019	-0.158323	0.283977	0.0956963	0.484806	-0.199061	0.195622	0.0407383	0.81385	0.294757	0.0116806
FBgn0037217	CG14636	3R:4204493-4215314	-	40526	uncharacterized protein	81F6-82A1	NM_001043190	48.0621	63.9188	57.7538	73.9521	77.6655	52.9654	84.0533	82.2637	94.3911	89.8278	94.6538	95.7998	56.5782	7.99349	3	68.1943	13.3187	3	86.9027	6.54656	3	93.4271	3.16936	3	0.271863	0.389817	0.34397	0.280423	0.615833	0.0174667	-0.107656	0.859793	0.451625	0.102968	0.723489	0.00392007			1			1
FBgn0037218	aux	3R:4211783-4227518	+	40527	auxilin	82A1-82A1	NM_001275314	1145.13	1076.72	1059.2	1064.52	898.53	1074.44	1225.27	1251.72	1267.64	1347.42	1302.21	1318.48	1093.68	45.4064	3	1012.5	98.823	3	1248.21	21.3996	3	1322.7	22.8987	3	-0.111071	0.594778	0.301788	0.125811	0.190717	0.306281	-0.083417	0.837928	0.385205	0.0274199	0.274134	0.121686
FBgn0037220	CG14641	3R:4230779-4232342	-	40529	uncharacterized protein	82A1-82A1	NM_141183	821.234	868.756	883.633	940.943	849.541	1087.05	995.642	983.215	1011.73	1057.97	923.592	941.716	857.874	32.5915	3	959.178	119.801	3	996.863	14.2976	3	974.426	72.9176	3	0.160161	0.199532	0.0565548	0.740789	0.216716	0.0612744	0.0354126	0.911243	0.0211422	0.905132	0.181303	0.12598
FBgn0037222	CG14642	3R:4241045-4242717	-	40532	uncharacterized protein	82A1-82A1	NM_001259972	436.738	464.537	427.378	815.419	726.471	802.047	378.673	426.455	438.394	377.055	344.196	340.79	442.884	19.3269	3	781.312	47.9623	3	414.507	31.6022	3	354.013	20.027	3	0.818056	8.84932e-17	-0.912517	3.62456e-21	-0.094461	0.468809	0.237088	0.0853016	-1.14961	6.64329e-33	-0.331549	0.00301859	1	-1			-1
FBgn0037227	TwdlV	3R:4254708-4255833	+	40537	TweedleV	82A1-82A1	NM_141189	44.9276	36.0106	47.3581	21.4072	17.9228	34.0492	25.1293	24.35	29.3661	67.6481	51.6294	63.6141	42.7654	5.97474	3	24.4597	8.48549	3	26.2818	2.69933	3	60.9638	8.33173	3	-0.812611	0.0196386	0.119619	0.835314	-0.692992	0.0323161	-1.21568	3.02661e-05	1.3353	1.53297e-05	0.522691	0.0861658	-1		-1	-1	1
FBgn0037228	CG1092	3R:4266770-4268316	+	40538	CG1092	82A1-82A1	NM_141190	217.324	233.169	191.743	180.015	210.294	203.034	202.768	201.381	190.181	314.952	296.391	276.797	214.078	20.9029	3	197.781	15.8084	3	198.11	6.90199	3	296.046	19.0797	3	-0.121828	0.554406	0.00548063	0.986238	-0.116347	0.541391	-0.573294	0.000237522	0.578775	0.000202245	0.456947	0.00325241
FBgn0037229	CG9766	3R:4269221-4277928	-	40539	CG9766	82A1-82A1	NM_001104202	433.603	423.125	440.084	207.26	272.427	238.344	281.622	279.038	272.685	267.265	299.259	294.972	432.271	8.55775	3	239.344	32.5946	3	277.782	4.59895	3	287.166	17.3669	3	-0.856762	2.55743e-09	0.218965	0.273297	-0.637797	7.70048e-06	-0.0518836	0.903505	0.270849	0.124995	-0.585913	4.3922e-05	-1		-1
FBgn0037230	CG9780	3R:4292274-4294840	-	40540	CG9780	82A1-82A1	NM_141192	141.052	153.945	146.695	117.739	107.537	141.241	84.9199	98.0583	88.7975	119.77	156.8	116.626	147.231	6.46353	3	122.172	17.2839	3	90.5919	6.75051	3	131.065	22.3424	3	-0.273713	0.215259	-0.424597	0.0620352	-0.69831	0.000215945	-0.516945	0.0169447	0.0923477	0.742027	-0.181365	0.408169			-1
FBgn0037231	Vps24	3R:4307435-4310947	-	40542	Vacuolar protein sorting 24	82A3-82A3	NM_001316528	1122.14	1041.61	1083.46	1082.04	1181.71	1114.8	1149.02	1126.03	1159.26	1028.03	989.563	1026.16	1082.4	40.2792	3	1126.18	50.8033	3	1144.77	17.0211	3	1014.58	21.6881	3	0.0570182	0.661024	0.0241666	0.889794	0.0811847	0.485574	0.173586	0.191327	-0.149419	0.193988	-0.0924013	0.427354
FBgn0037232	Suv3	3R:4311555-4315398	+	40543	Suv3 helicase	82A3-82A3	NM_001316529	199.562	205.261	247.186	208.233	212.684	199.251	244.361	203.356	219.547	221.797	224.683	235.145	217.336	26.0074	3	206.723	6.84285	3	222.421	20.6533	3	227.208	7.02312	3	-0.0665423	0.727488	0.100028	0.623555	0.0334856	0.852296	-0.0414697	0.91273	0.141498	0.41168	0.0749553	0.658113
FBgn0037234	CG9795	3R:4319683-4326379	+	40545	CG9795	82A3-82A3	NM_001014604	1119.01	1024.5	1096.17	1075.22	1021.6	1000.04	1041.57	863.439	976.073	756.328	687.435	803.507	1079.89	49.311	3	1032.29	38.7162	3	960.36	90.0979	3	749.09	58.3732	3	-0.0631744	0.609675	-0.107147	0.412479	-0.170321	0.0979268	0.351002	0.000409896	-0.458149	8.05635e-07	-0.521323	7.05336e-09
FBgn0037235	CG1103	3R:4337755-4339914	+	40547	CG1103	82A4-82A4	NM_001043195	310.314	371.81	348.833	381.437	366.82	344.275	367.408	382.362	418.117	385.927	417.815	439.24	343.652	31.0736	3	364.177	18.7214	3	389.296	26.056	3	414.327	26.8273	3	0.0841063	0.605815	0.0954481	0.600418	0.179554	0.189864	-0.0956445	0.701984	0.191093	0.183798	0.275199	0.0321421
FBgn0037236	Skp2	3R:4334879-4337674	-	40548	S-phase kinase-associated protein 2	82A4-82A4	NM_164340	135.828	112.533	114.353	88.5479	114.706	122.325	94.4517	106.614	104.879	112.007	93.6977	103.752	120.904	12.9558	3	108.526	17.7162	3	101.981	6.5784	3	103.152	9.16958	3	-0.166805	0.451989	-0.0733724	0.804567	-0.240178	0.213467	-0.0105936	0.987158	-0.0627788	0.817313	-0.229584	0.239385
FBgn0037238	CG1090	3R:4359883-4366855	+	40551	CG1090	82A4-82A4	NM_001275322	24.031	35.1104	31.187	10.7036	8.36398	10.0886	6.06571	14.4784	12.5855	24.3977	33.4635	23.098	30.1095	5.61771	3	9.71874	1.21288	3	11.0432	4.41332	3	26.9864	5.64685	3	-1.62893	0.000903534	0.207462	0.810727	-1.42147	0.00145298	-1.24258	0.0125349	1.45004	0.00390322	-0.178894	0.734794	-1		-1	-1	1
FBgn0037239	Sfxn1-3	3R:4378600-4381210	+	40552	uncharacterized protein	82A5-82A5	NM_141203	3811.53	3690.19	3704.33	3315.19	3656.25	3275.03	3708.75	3681.46	3722.5	3351.35	3261.25	3254.54	3735.35	66.3529	3	3415.49	209.471	3	3704.24	20.888	3	3289.05	54.06	3	-0.129229	0.266185	0.117172	0.386772	-0.0120572	0.931496	0.171738	0.22166	-0.0545666	0.703625	-0.183796	0.0881652
FBgn0037240	Cont	3R:4381306-4387018	+	40553	Contactin	82A5-82A5	NM_141204	1515	1489.94	1517.77	1424.55	1289.25	1438.89	1616.94	1510.36	1487.18	1673.46	1712.37	1711.9	1507.57	15.3309	3	1384.23	82.5697	3	1538.16	69.2035	3	1699.24	22.3325	3	-0.123001	0.563703	0.151843	0.527343	0.0288417	0.90209	-0.144003	0.67403	0.295846	0.121185	0.172845	0.377557
FBgn0037241	CG14646	3R:4390366-4392111	+	40555	uncharacterized protein	82A5-82A5	NM_001202236	168.217	211.562	160.556	197.53	231.802	209.339	182.838	184.929	165.709	188.527	206.517	177.211	180.112	27.5052	3	212.89	17.4096	3	177.825	10.545	3	190.752	14.7794	3	0.230427	0.17795	-0.257446	0.154837	-0.0270193	0.895943	-0.0915832	0.785378	-0.165863	0.364768	0.0645639	0.739572
FBgn0037242	CG9855	3R:4395979-4397875	-	40556	CG9855	82A5-82A5	NM_001275324	4119.75	4189.84	4097.05	3911.68	3745.87	3945.92	3964.37	3961.16	4100.77	3766.11	3973.55	3795.64	4135.55	48.365	3	3867.82	106.995	3	4008.77	79.6913	3	3845.1	112.214	3	-0.096644	0.180635	0.0516441	0.579088	-0.0449999	0.558554	0.0604857	0.620064	-0.00884168	0.935942	-0.105486	0.12809
FBgn0037244	CG14647	3R:4400510-4402017	+	40558	uncharacterized protein	82A5-82A5	NM_141208	153.59	184.554	194.053	212.126	231.802	228.256	208.834	188.219	192.977	236.214	181.659	215.455	177.399	21.1593	3	224.061	10.4872	3	196.677	10.7936	3	211.109	27.5359	3	0.335844	0.0923111	-0.188226	0.442005	0.147618	0.491563	-0.103528	0.805121	-0.0846981	0.743945	0.251146	0.212012
FBgn0037248	srl	3R:4422483-4429335	-	40562	spargel	82B1-82B1	NM_141212	221.503	209.762	234.48	280.239	252.114	244.65	261.692	250.082	271.986	239.541	292.566	278.69	221.915	12.3644	3	259.001	18.7678	3	261.253	10.9589	3	270.266	27.4983	3	0.227474	0.250361	0.0096152	0.976283	0.237089	0.205656	-0.0534926	0.911884	0.0631078	0.801875	0.290582	0.110588
FBgn0037249	eIF3a	3R:4429798-4433895	-	40563	eIF3-S10	82B1-82B1	NM_141213	3958.85	4121.41	4049.7	4674.55	4278.77	4573.94	4332.65	4879.22	4788.77	4369.4	4300.53	4361.73	4043.32	81.4693	3	4509.09	205.705	3	4666.88	292.967	3	4343.89	37.7413	3	0.157373	0.178083	0.0497395	0.764131	0.207113	0.0614007	0.103691	0.595425	-0.0539514	0.71719	0.103422	0.39593
FBgn0037250	CG1074	3R:4433965-4436175	+	40564	CG1074	82B1-82B1	NM_141214	155.679	138.641	152.47	178.069	167.28	186.64	153.376	172.425	158.018	141.95	163.493	150.705	148.93	9.05402	3	177.329	9.70136	3	161.273	9.93288	3	152.049	10.8342	3	0.254356	0.152917	-0.133701	0.542628	0.120655	0.51439	0.0872447	0.80762	-0.220946	0.224391	0.0334101	0.877882
FBgn0037251	CG9804	3R:4436222-4437329	-	40565	CG9804	82B1-82B1	NM_001316530	152.545	153.945	168.641	150.823	135.018	126.108	138.645	167.16	128.652	157.476	166.361	140.86	158.377	8.91641	3	137.317	12.5169	3	144.819	19.9827	3	154.899	12.9446	3	-0.202292	0.533682	0.0754644	0.864806	-0.126828	0.692745	-0.0904403	0.898712	0.165905	0.64166	-0.0363877	0.918705
FBgn0037252	CG14650	3R:4437387-4441328	+	40566	uncharacterized protein	82B1-82B1	NM_141216	996.765	1019.1	1077.69	1129.72	979.78	1054.26	1240.87	1314.9	1251.56	1218.77	1181.74	1179.13	1031.18	41.7915	3	1054.59	74.9681	3	1269.11	40.0163	3	1193.22	22.1732	3	0.0329954	0.898245	0.266827	0.228226	0.299822	0.115164	0.0893334	0.838732	0.177493	0.424042	0.210489	0.294214
FBgn0037254	CG14651	3R:4480812-4484215	+	40568	uncharacterized protein	82B3-82B3	NM_141218	1348.87	1359.4	1315.63	1215.34	1125.55	1158.93	1310.19	1385.32	1253.65	1316.36	1319.42	1228.36	1341.3	22.8458	3	1166.61	45.3854	3	1316.39	66.0519	3	1288.05	51.7145	3	-0.20093	0.0958334	0.17383	0.206017	-0.0270998	0.852611	0.0333984	0.915656	0.140432	0.291783	-0.0604982	0.661125
FBgn0037255	Fip1	3R:4485008-4487677	+	40569	Factor interacting with poly(A) polymerase 1	82B3-82B4	NM_141219	334.345	343.001	332.662	349.326	366.82	366.974	308.484	304.047	350.995	370.401	388.176	374.869	336.669	5.54776	3	361.04	10.1449	3	321.175	25.9197	3	377.815	9.24673	3	0.0987657	0.525786	-0.166629	0.290462	-0.0678635	0.654847	-0.23308	0.128993	0.0664509	0.698342	0.165217	0.220304
FBgn0037260	Mur82C	3R:4541356-4543215	+	40574	Mucin related 82C	82C2-82C2	NM_141224	488.979	486.143	492.062	727.844	768.291	686.028	548.513	531.094	464.264	383.709	380.527	413.492	489.062	2.96034	3	727.388	41.1334	3	514.624	44.4739	3	392.576	18.1832	3	0.573156	3.92344e-06	-0.500512	0.000104211	0.0726441	0.654449	0.384756	0.00735322	-0.885268	1.06482e-13	-0.312112	0.0217744					-1
FBgn0037261	CG9775	3R:4638010-4641838	-	40576	CG9775	82C5-82C5	NM_001170036	1032.29	1014.6	1083.46	964.296	970.221	963.466	913.322	1002.3	1006.84	1023.59	1018.25	1004.57	1043.45	35.7618	3	965.994	3.68408	3	974.153	52.7305	3	1015.47	9.80924	3	-0.110155	0.222506	0.0140101	0.920317	-0.0961449	0.269792	-0.0568791	0.726106	0.0708892	0.485849	-0.0392659	0.688597
FBgn0037262	MED31	3R:4641963-4643292	+	40577	Mediator complex subunit 31	82C5-82C5	NM_001259979	823.324	853.452	831.655	821.257	799.357	884.018	819.737	851.594	801.275	881.643	805.992	826.983	836.143	15.5573	3	834.877	43.9429	3	824.202	25.4546	3	838.206	39.0544	3	-0.00342643	0.981751	-0.0174573	0.919814	-0.0208837	0.872888	-0.0221832	0.936684	0.0047259	0.976299	0.00129947	0.992382
FBgn0037263	slx1	3R:4641963-4644636	+	40578	nuclease slx1	82C5-82C5	NM_141227	35.5241	28.8085	30.032	21.4072	26.2868	32.7881	20.7967	26.9825	31.4637	17.7438	31.5513	20.0687	31.4549	3.57679	3	26.8274	5.70968	3	26.4143	5.35614	3	23.1213	7.39258	3	-0.242019	0.605289	0.00196185	0.997257	-0.240057	0.56986	0.221969	0.784566	-0.220007	0.669761	-0.462026	0.24877
FBgn0037265	spartin	3R:4654800-4657985	+	40582	spartin	82C5-82D1	NM_001259981	188.069	154.846	146.695	165.419	149.357	156.374	198.435	143.468	165.01	150.822	140.547	150.705	163.203	21.9167	3	157.05	8.0525	3	168.971	27.697	3	147.358	5.89897	3	-0.0536573	0.828338	0.0960286	0.715506	0.0423713	0.849622	0.187602	0.508249	-0.0915734	0.706237	-0.145231	0.471682
FBgn0037270	eIF3f1	3R:4712882-4714182	-	40587	CG9769	82D2-82D2	NM_141232	1024.98	1055.11	978.349	1240.64	1192.46	1240.9	951.449	1038.5	999.846	1050.21	1010.6	963.678	1019.48	38.675	3	1224.67	27.8917	3	996.597	43.6145	3	1008.16	43.3168	3	0.264077	0.034055	-0.296807	0.0225094	-0.0327296	0.835311	-0.0139157	0.973651	-0.282891	0.0235627	-0.018814	0.909746
FBgn0037275	CG14655	3R:4777497-4780302	-	40594	uncharacterized protein	82D5-82D5	NM_141237	88.8103	67.5199	64.6842	52.5449	63.3272	52.9654	51.1252	42.7771	32.8621	60.9942	55.4537	46.5746	73.6715	13.1871	3	56.2792	6.10743	3	42.2548	9.14277	3	54.3408	7.27392	3	-0.390745	0.223566	-0.420075	0.252487	-0.81082	0.00394418	-0.347249	0.454704	-0.0728254	0.871059	-0.463571	0.116033			-1
FBgn0037276	CG17387	3R:4781120-4784722	-	40595	uncharacterized protein	82D5-82D5	NM_141238	3787.5	3729.8	3723.96	3417.36	3067.19	3486.89	3962.64	4204.66	4328	3974.6	3932.44	3917.57	3747.09	35.1189	3	3323.81	224.945	3	4165.1	185.868	3	3941.53	29.5858	3	-0.172873	0.201145	0.325585	0.0123648	0.152712	0.256338	0.0798015	0.769395	0.245783	0.0609152	0.0729103	0.62504
FBgn0037279	CG1129	3R:4811444-4816025	+	40599	CG1129	82D6-82D6	NM_001202248	475.396	457.335	443.549	578.967	557.997	524.61	608.304	566.632	576.834	568.909	548.801	552.079	458.76	15.9715	3	553.858	27.414	3	583.923	21.7214	3	556.597	10.7884	3	0.273226	0.013432	0.0730533	0.636081	0.34628	0.00081613	0.0691641	0.759166	0.00388923	0.981605	0.277115	0.00906705
FBgn0037282	CG14657	3R:4817980-4821432	-	40602	uncharacterized protein	82D6-82D6	NM_001275339	473.307	526.655	522.094	513.772	578.309	558.659	589.24	537.017	580.33	510.133	573.659	489.223	507.352	29.5722	3	550.247	33.0806	3	568.862	27.9363	3	524.338	43.9743	3	0.114513	0.380612	0.0489664	0.775964	0.163479	0.162613	0.122408	0.493402	-0.0734412	0.618612	0.0410716	0.771891
FBgn0037283	CG14658	3R:4829911-4830513	-	40603	uncharacterized protein	82D7-82D7	NM_141245	4575.3	4589.55	4574.1	3666.47	3693.29	3766.85	3373.4	3589.99	3616.23	3495.52	3561.47	3371.93	4579.65	8.59655	3	3708.87	51.972	3	3526.54	133.269	3	3476.3	96.2218	3	-0.304386	0.000308803	-0.0723335	0.561284	-0.37672	4.47031e-06	0.0216272	0.932136	-0.0939607	0.381458	-0.398347	9.3467e-07
FBgn0037284	CG14659	3R:4830849-4831297	-	40604	uncharacterized protein	82D7-82D7	NM_141246	192.248	200.759	240.256	133.308	167.28	142.502	157.708	155.314	134.245	117.552	152.02	159.035	211.088	25.6162	3	147.697	17.5712	3	149.089	12.9109	3	142.869	22.2038	3	-0.515591	0.00618794	0.0154425	0.964741	-0.500148	0.00600711	0.0422099	0.936684	-0.0267674	0.932584	-0.542358	0.00254512
FBgn0037288	CG14661	3R:4953506-4955252	-	40611	uncharacterized protein	82E4-82E4	NM_001259989	21.9414	25.2074	35.8073	64.2215	86.0295	71.8816	10.3984	8.55542	13.9839	35.4875	56.4098	33.3217	27.6521	7.24903	3	74.0442	11.0636	3	10.9792	2.76044	3	41.7397	12.7508	3	1.42826	4.51247e-06	-2.75044	3.70905e-16	-1.32218	0.000718349	-1.90021	1.05527e-07	-0.850222	0.0056688	0.578038	0.105507	1	-1	-1	-1	-1
FBgn0037290	CG1124	3R:4965445-4968485	+	40613	CG1124	82E4-82E4	NM_141252	73.1379	76.5226	83.1655	37.9491	33.4559	49.1821	89.2525	66.469	77.6104	68.7571	56.4098	73.8378	77.6086	5.10123	3	40.1957	8.10026	3	77.7773	11.3927	3	66.3349	8.96289	3	-0.954452	0.000153087	0.952083	0.000200873	-0.00236967	0.993675	0.202973	0.632541	0.74911	0.00414321	-0.205343	0.444325	-1	1			1
FBgn0037291	CG14662	3R:4981999-4984232	-	40614	uncharacterized protein	82E4-82E4	NM_141253	420.021	436.629	399.656	338.623	403.861	354.364	410.735	369.199	384.556	445.812	453.191	463.095	418.769	18.518	3	365.616	34.0434	3	388.163	21.0014	3	454.033	8.67245	3	-0.197761	0.340195	0.0865616	0.75508	-0.1112	0.600639	-0.228044	0.406852	0.314606	0.108117	0.116845	0.585942
FBgn0037293	CG12007	3R:5128087-5129939	+	40617	uncharacterized protein	82F1-82F1	NM_141255	382.407	333.098	321.111	379.491	396.691	330.403	376.94	312.602	346.8	374.837	348.976	327.537	345.539	32.4864	3	368.862	34.3987	3	345.447	32.1905	3	350.45	23.6844	3	0.0958733	0.547511	-0.099979	0.57963	-0.00410568	0.98106	-0.0152491	0.970929	-0.0847299	0.620385	0.0111435	0.951253
FBgn0037294	CG12590	3R:5159612-5160901	+	40618	uncharacterized protein	82F1-82F1	NM_141256	15.6724	24.3072	27.7218	11.6766	14.3382	6.3054	15.5975	9.21353	11.8863	7.76289	8.60489	11.7383	22.5671	6.2103	3	10.7734	4.09188	3	12.2324	3.20605	3	9.3687	2.09489	3	-1.04926	0.0238776	0.145489	0.856005	-0.903769	0.0304142	0.275175	0.782452	-0.129686	0.861455	-1.17894	0.00421026	-1		-1			-1
FBgn0037295	dpr16	3R:5150908-5170121	+	40619	defective proboscis extension response 16	82F1-82F3	NM_001043212	269.565	252.975	306.095	296.781	255.699	268.61	309.351	325.106	334.214	249.522	254.322	227.193	276.212	27.1768	3	273.697	21.0084	3	322.89	12.5789	3	243.679	14.4776	3	-0.00631114	0.977155	0.236445	0.172704	0.230133	0.130277	0.415821	0.00622378	-0.179377	0.304567	-0.185688	0.249073
FBgn0037296	Prosbeta2R2	3R:5217751-5219528	-	40621	Proteasome beta2 subunit-related 2	82F6-82F6	NM_141258	1482.61	1537.65	1374.54	1135.55	1156.62	1146.32	1363.05	1482.72	1471.8	1443.9	1648.31	1523.33	1464.93	82.9807	3	1146.16	10.5333	3	1439.19	66.165	3	1538.51	103.051	3	-0.354736	0.00329597	0.329007	0.01136	-0.025729	0.873538	-0.0959622	0.696259	0.424969	0.000335426	0.0702332	0.636445
FBgn0037297	CG1116	3R:5219657-5221548	+	40622	CG1116	82F6-82F6	NM_141259	304.045	313.292	328.042	526.422	520.956	486.777	294.62	315.892	346.8	323.824	284.918	307.089	315.126	12.103	3	511.385	21.4857	3	319.104	26.2377	3	305.277	19.5163	3	0.699873	1.21818e-06	-0.679627	3.51649e-06	0.0202462	0.92422	0.0660183	0.871587	-0.745645	1.49262e-07	-0.0457721	0.825108	1	-1			-1
FBgn0037298	CG2604	3R:5221632-5223365	-	40623	CG2604	82F6-82F6	NM_141260	882.879	923.672	881.323	1050.9	1031.16	1051.74	1129.09	1222.11	1263.44	1136.71	1131.07	1044.71	895.958	24.0138	3	1044.6	11.6475	3	1204.88	68.8143	3	1104.16	51.5639	3	0.221174	0.163273	0.206327	0.249069	0.427501	0.00259895	0.127873	0.641169	0.0784539	0.694959	0.299628	0.0433128
FBgn0037299	Vps37B	3R:5226158-5227526	+	40624	Vacuolar protein sorting 37B	82F6-82F6	NM_001259997	550.624	554.563	569.452	417.44	406.25	373.28	326.682	335.636	385.955	405.888	380.527	349.499	558.213	9.93062	3	398.99	22.9578	3	349.424	31.9517	3	378.638	28.2422	3	-0.482925	0.00172962	-0.191709	0.353871	-0.674634	4.00004e-06	-0.109062	0.748297	-0.0826465	0.709381	-0.565572	0.00014068			-1
FBgn0037301	Mms19	3R:5232543-5236288	+	40626	Mms19	82F6-82F6	NM_141262	1553.66	1633.08	1554.73	1415.79	1403.95	1499.42	1544.16	1648.56	1624.92	1515.98	1543.14	1541.88	1580.49	45.5482	3	1439.72	52.0406	3	1605.88	54.7474	3	1533.67	15.3311	3	-0.135076	0.362462	0.158102	0.336332	0.0230263	0.893812	0.0664666	0.82959	0.0916357	0.588596	-0.0434404	0.793291
FBgn0037305	CG12173	3R:5255444-5256681	-	40630	uncharacterized protein	82F7-82F7	NM_141266	344.793	266.479	280.683	276.347	352.482	266.088	319.749	317.209	274.783	280.573	333.679	331.702	297.318	41.7233	3	298.306	47.1975	3	303.914	25.2599	3	315.318	30.1061	3	0.00476597	0.987828	0.0270599	0.942526	0.0318258	0.907371	-0.0571642	0.920083	0.0842241	0.774569	0.08899	0.728629
FBgn0037307	Tim17a2	3R:5258336-5262692	-	40632	Tim17a2	82F7-82F7	NM_141267	1947.56	1945.47	1870.07	1152.1	1291.64	1200.55	1084.89	1183.94	1087.94	1257.59	1158.79	1159.44	1921.03	44.1497	3	1214.76	70.8479	3	1118.93	56.3234	3	1191.94	56.8535	3	-0.661495	0.000342959	-0.118166	0.683045	-0.779661	1.73025e-05	-0.0905128	0.853862	-0.0276534	0.930951	-0.689149	0.000166522	-1		-1			-1
FBgn0037310	Tim17b1	3R:5300145-5301186	+	40635	Tim17b1	82F8-82F9	NM_141269	1205.73	1227.96	1167.78	1030.46	977.39	1116.06	1045.9	1282	1164.86	1214.34	1251.53	1188.22	1200.49	30.4304	3	1041.3	69.9656	3	1164.25	118.049	3	1218.03	31.8178	3	-0.205798	0.184609	0.162206	0.377652	-0.043592	0.807963	-0.0637078	0.857846	0.225914	0.152874	0.0201159	0.916761
FBgn0037312	CG11999	3R:5353717-5354747	-	40637	uncharacterized protein	82F10-82F10	NM_141270	827.503	785.932	822.414	911.751	817.28	897.889	623.901	727.869	748.137	634.339	734.284	597.139	811.95	22.6754	3	875.64	51.0145	3	699.969	66.6515	3	655.254	70.9242	3	0.109557	0.573822	-0.322296	0.070551	-0.212739	0.214667	0.0991172	0.7819	-0.421413	0.00852424	-0.311856	0.055539
FBgn0037313	CG1161	3R:5355092-5356748	+	40638	CG1161	82F10-82F11	NM_001014606	478.531	481.642	467.806	579.94	537.684	578.836	513.852	533.069	514.606	546.73	525.855	502.854	475.993	7.25894	3	565.487	24.084	3	520.509	10.8836	3	525.146	21.9462	3	0.248559	0.0834175	-0.119631	0.516981	0.128929	0.397113	-0.00918284	0.986706	-0.110448	0.521732	0.138112	0.365077
FBgn0037315	Cerk	3R:5358873-5368306	-	40640	Ceramide kinase	82F11-83A1	NM_141273	1256.93	1345	1283.29	1278.59	1081.34	1291.35	1140.35	1239.22	1215.2	1339.65	1328.02	1208.67	1295.07	45.2012	3	1217.09	117.737	3	1198.26	51.5648	3	1292.11	72.5006	3	-0.0895321	0.528476	-0.0223545	0.912227	-0.111887	0.392144	-0.105772	0.623647	0.0834175	0.585793	-0.00611457	0.970713
FBgn0037317	CG14667	3R:5375022-5376460	+	40643	uncharacterized protein	83A1-83A1	NM_001014607	202.697	243.972	214.844	178.069	223.438	220.689	179.372	198.091	215.351	180.765	179.747	208.639	220.504	21.2118	3	207.399	25.4374	3	197.605	17.9949	3	189.717	16.3951	3	-0.0990825	0.598063	-0.0592336	0.805237	-0.158316	0.333804	0.0457223	0.912043	-0.104956	0.596802	-0.204038	0.200117
FBgn0037320	CG14668	3R:5386717-5387664	-	40646	uncharacterized protein	83A1-83A1	NM_141276	2009.2	2130.93	2185.4	1694.09	1742.1	1783.17	1661.14	1503.12	1535.43	1726.69	1731.5	1750.52	2108.51	90.2137	3	1739.78	44.5859	3	1566.56	83.4816	3	1736.24	12.6044	3	-0.277906	2.37437e-05	-0.151981	0.0513582	-0.429888	3.33365e-12	-0.150524	0.0701653	-0.00145759	0.989848	-0.279364	1.3883e-05
FBgn0037323	CG2663	3R:5400594-5404135	-	40649	CG2663	83A1-83A1	NM_141278	3.13448	8.10239	8.08553	36.003	47.7941	40.3546	179.372	175.057	247.514	52.1223	33.4635	35.9723	6.4408	2.86337	3	41.3839	5.96259	3	200.648	40.645	3	40.5193	10.1264	3	2.67268	5.94863e-09	2.2834	3.56387e-15	4.95608	2.7176e-32	2.33187	3.19214e-17	-0.0484727	0.932368	2.62421	6.2354e-09	1	1	1	1		1
FBgn0037324	Orco	3R:5407183-5412406	-	40650	Odorant receptor co-receptor	83A2-83A2	NM_001104217	4.17931	13.504	16.1711	11.6766	13.1434	12.6108	6.93223	12.5041	16.7806	19.9617	15.2976	7.95176	11.2848	6.29636	3	12.4769	0.74248	3	12.0723	4.93838	3	14.4037	6.05468	3	0.14507	0.869244	-0.028214	0.980406	0.116856	0.884895	-0.164245	0.919568	0.136031	0.884007	0.2811	0.705057
FBgn0037325	CG12147	3R:5425369-5427257	-	40651	uncharacterized protein	83A2-83A2	NM_141279	1992.49	1982.38	2257.02	2029.79	1855.61	2039.17	2095.27	2019.08	2118.55	1961.79	2055.61	2006.87	2077.3	155.726	3	1974.85	103.377	3	2077.63	52.0293	3	2008.09	46.9214	3	-0.0717346	0.496005	0.0727764	0.549784	0.00104186	0.992873	0.0487655	0.809432	0.0240109	0.856716	-0.0477236	0.653316
FBgn0037326	CG14669	3R:5414527-5458394	+	40652	uncharacterized protein	83A2-83A4	NM_001275352	20.8965	32.4096	34.6523	82.7096	111.121	51.7043	109.183	96.084	106.977	119.77	96.566	121.548	29.3195	7.38014	3	81.8451	29.718	3	104.081	7.01299	3	112.628	13.9387	3	1.48431	1.25377e-05	0.343012	0.4261	1.82733	1.7236e-08	-0.118253	0.8909	0.461265	0.212028	1.94558	1.23026e-09	1		1			1
FBgn0037327	PEK	3R:5458563-5464753	-	40653	pancreatic eIF-2alpha kinase	83A4-83A4	NM_001275353	719.886	659.895	689.58	830.015	647.611	723.86	818.87	812.765	836.235	887.188	852.84	853.868	689.787	29.9963	3	733.829	91.6097	3	822.623	12.1767	3	864.632	19.5407	3	0.0910855	0.660922	0.163335	0.449936	0.25442	0.137936	-0.0713589	0.861362	0.234694	0.201192	0.325779	0.048548
FBgn0037328	RpL35A	3R:5465630-5467101	-	40654	Ribosomal protein L35A	83A4-83A4	NM_141282	2962.09	3170.73	2998.58	3800.75	3798.44	4157.78	2761.63	3214.86	3312.78	2934.37	3234.48	2927.38	3043.8	111.433	3	3918.99	206.804	3	3096.42	294.044	3	3032.08	175.321	3	0.364095	9.31718e-05	-0.338986	0.000560345	0.0251096	0.845586	0.0314249	0.911739	-0.370411	7.5068e-05	-0.00631523	0.964184
FBgn0037329	POLDIP2	3R:5467778-5469566	+	40655	Polymerase (DNA-directed), delta interacting protein 2	83A4-83A4	NM_141283	11030.2	11263.2	11132.6	9538.84	9315.08	9838.95	8813.47	10100	10594.9	9294.4	9638.43	8804.49	11142	116.773	3	9564.29	262.861	3	9836.12	919.553	3	9245.78	419.092	3	-0.220331	0.013163	0.0406893	0.768063	-0.179642	0.0488778	0.0898955	0.572587	-0.0492062	0.687613	-0.269537	0.00170773
FBgn0037330	mRpL44	3R:5469463-5470636	-	40656	mitochondrial ribosomal protein L44	83A4-83A4	NM_141284	141.052	131.439	135.144	185.853	174.449	131.152	129.979	132.28	135.643	164.13	131.942	124.199	135.878	4.84835	3	163.818	28.8583	3	132.634	2.8486	3	140.09	21.1758	3	0.277275	0.193606	-0.310699	0.170994	-0.0334244	0.89707	-0.0595063	0.911816	-0.251193	0.252844	0.0260819	0.920692
FBgn0037332	Hcs	3R:5474899-5485393	+	40659	Holocarboxylase synthetase	83A5-83A5	NM_001275355	354.196	277.282	322.266	278.293	234.191	259.783	314.55	327.738	323.027	378.164	353.757	344.955	317.915	38.6416	3	257.422	22.1455	3	321.772	6.68317	3	358.958	17.2047	3	-0.299954	0.0893967	0.320162	0.0887081	0.0202076	0.926062	-0.153899	0.594543	0.474061	0.00370006	0.174107	0.334663
FBgn0037336	CG2519	3R:5539510-5547775	-	40666	CG2519	83B1-83B1	NM_001275357	609.134	523.054	554.436	597.455	559.192	580.097	699.289	664.032	634.867	688.68	789.738	747.087	562.208	43.5632	3	578.915	19.1591	3	666.063	32.2589	3	741.835	50.7334	3	0.0433748	0.83838	0.201268	0.288911	0.244642	0.123947	-0.156843	0.543112	0.35811	0.020978	0.401485	0.00657147
FBgn0037338	Snm1	3R:5555084-5557786	+	40669	Snm1	83B1-83B2	NM_141291	77.3172	53.1157	77.3901	49.6257	58.5478	69.3594	88.386	61.2042	64.3258	55.4492	59.2781	69.2939	69.2743	13.9939	3	59.1777	9.88192	3	71.3053	14.8744	3	61.3404	7.14902	3	-0.227677	0.455497	0.268716	0.413602	0.0410395	0.899201	0.179953	0.708301	0.0887637	0.810158	-0.138913	0.638956
FBgn0037339	Pi4KIIalpha	3R:5557663-5563652	-	40670	Pi4KIIalpha	83B1-83B2	NM_169063	3619.28	3483.13	3487.17	3538.02	3414.89	3286.38	3763.34	3761.09	3699.43	3381.29	3454.39	3322.7	3529.86	77.4675	3	3413.1	125.833	3	3741.29	36.2666	3	3386.13	65.9758	3	-0.0479365	0.590672	0.131854	0.113857	0.0839175	0.288785	0.144466	0.102226	-0.0126121	0.912834	-0.0605486	0.468556
FBgn0037340	CG14671	3R:5563977-5564815	-	40671	uncharacterized protein	83B2-83B2	NM_001275359	82.5414	97.2287	108.577	84.6557	101.563	141.241	101.384	96.084	86.6999	86.5008	80.3123	84.0615	96.1157	13.0535	3	109.153	29.0463	3	94.7226	7.43605	3	83.6249	3.11726	3	0.174889	0.55268	-0.195993	0.552175	-0.0211041	0.948031	0.177907	0.710652	-0.3739	0.161418	-0.199011	0.475302
FBgn0037341	CG12746	3R:5564865-5567435	+	40672	uncharacterized protein	83B2-83B2	NM_141294	549.579	487.944	478.201	541.018	598.622	585.141	589.24	556.761	563.55	564.473	513.425	544.885	505.241	38.7054	3	574.927	30.1298	3	569.85	17.1318	3	540.928	25.7531	3	0.183973	0.0867029	-0.0116492	0.949858	0.172324	0.0956195	0.0740929	0.704475	-0.085742	0.496344	0.098231	0.382888
FBgn0037342	CG2931	3R:5567502-5568615	-	40673	CG2931	83B2-83B2	NM_141295	508.831	562.666	530.18	542.964	573.53	482.994	409.002	504.77	549.566	504.588	511.513	470.669	533.892	27.1088	3	533.163	46.0569	3	487.779	71.8058	3	495.59	21.8585	3	-0.00184602	0.993283	-0.126046	0.472091	-0.127892	0.380236	-0.0156527	0.970939	-0.110394	0.506081	-0.11224	0.454719
FBgn0037344	CG2926	3R:5579301-5588380	-	40676	CG2926	83B2-83B4	NM_001275360	1494.1	1414.32	1460.02	1587.05	1369.3	1578.87	1788.52	1855.87	1923.48	1784.36	1933.23	1686.15	1456.15	40.0337	3	1511.74	123.424	3	1855.95	67.4818	3	1801.25	124.403	3	0.054329	0.81789	0.295884	0.144692	0.350213	0.0467746	0.0439229	0.928812	0.251961	0.195375	0.30629	0.086439
FBgn0037345	rev7	3R:5588873-5589703	+	40677	rev7	83B4-83B4	NM_141298	133.738	151.245	117.818	134.281	130.239	95.8421	118.715	136.229	116.066	123.097	117.6	138.966	134.267	16.7197	3	120.121	21.1229	3	123.67	10.9566	3	126.555	11.0948	3	-0.159252	0.563974	0.0378857	0.9227	-0.121367	0.647255	-0.0419852	0.945437	0.0798709	0.805766	-0.0793815	0.776881
FBgn0037347	CG1427	3R:5601433-5603185	+	40681	CG1427	83B4-83B4	NM_001275361	653.017	638.288	611.035	641.242	584.283	587.664	614.369	592.957	620.184	605.506	650.147	661.889	634.113	21.3001	3	604.396	31.9542	3	609.17	14.3391	3	639.181	29.7486	3	-0.0671104	0.53235	0.00767953	0.961416	-0.0594309	0.549292	-0.0764301	0.618201	0.0841096	0.425781	0.0169993	0.88201
FBgn0037350	CG2911	3R:5622119-5624125	-	40686	CG2911	83B6-83B6	NM_001104219	45.9724	37.8111	39.2726	57.4102	44.2096	34.0492	32.0616	42.119	37.7564	29.9426	42.0684	36.3509	41.0187	4.35181	3	45.223	11.7134	3	37.3123	5.04339	3	36.1206	6.06616	3	0.162428	0.657058	-0.287194	0.43912	-0.124765	0.719761	0.0487715	0.951796	-0.335965	0.309767	-0.173537	0.609154
FBgn0037351	RpL13A	3R:5624474-5625947	+	40687	Ribosomal protein L13A	83B6-83B7	NM_001275362	5392.35	5560.94	5546.67	6779.26	7025.74	7556.4	5176.65	5822.95	6091.37	5794.45	6007.17	5352.29	5499.99	93.4871	3	7120.47	397.131	3	5696.99	470.191	3	5717.97	334.07	3	0.372379	0.000553248	-0.321403	0.00612423	0.0509757	0.715765	-0.00457241	0.992682	-0.316831	0.00477138	0.0555481	0.690491
FBgn0037354	CG12171	3R:5633627-5634640	+	40690	uncharacterized protein	83B7-83B7	NM_141306	221.503	264.678	249.496	454.416	455.239	448.945	347.478	390.917	391.548	410.324	344.196	334.353	245.226	21.9018	3	452.867	3.42137	3	376.648	25.2635	3	362.958	41.3151	3	0.883963	1.1549e-07	-0.264772	0.219074	0.619191	0.000361406	0.0602278	0.901806	-0.325	0.0906555	0.558963	0.00145327	1		1
FBgn0037356	CG12170	3R:5637234-5638657	+	40692	uncharacterized protein	83B7-83B7	NM_141308	537.041	518.553	492.062	458.308	474.357	499.388	374.341	504.77	509.712	469.101	465.62	399.103	515.885	22.6078	3	477.351	20.7029	3	462.941	76.7697	3	444.608	39.447	3	-0.112511	0.741646	-0.0427677	0.925411	-0.155279	0.615391	0.061601	0.93391	-0.104369	0.779593	-0.21688	0.471682
FBgn0037358	elm	3R:5652640-5654861	-	40695	ethanol sensitive with low memory	83B8-83B8	NM_001275366	834.817	946.179	852.446	860.179	885.387	881.495	764.279	826.585	757.226	908.259	815.553	823.954	877.814	59.8583	3	875.687	13.5703	3	782.697	38.1719	3	849.255	51.271	3	-0.00419655	0.98713	-0.161538	0.486677	-0.165735	0.390641	-0.116402	0.753278	-0.0451365	0.863452	-0.0493331	0.825719
FBgn0037359	MED27	3R:5655139-5656336	+	40696	Mediator complex subunit 27	83B8-83B8	NM_141312	849.445	884.061	808.553	698.652	755.148	683.506	719.219	754.851	801.275	817.322	756.274	786.846	847.353	37.7972	3	712.435	37.7573	3	758.449	41.1461	3	786.814	30.5237	3	-0.251795	0.0106609	0.0916899	0.491141	-0.160105	0.113265	-0.0511239	0.823416	0.142814	0.199253	-0.108981	0.307707
FBgn0037360	CG2182	3R:5656236-5659912	-	40697	CG2182	83B8-83B8	NM_141313	591.372	614.881	594.864	698.652	679.872	721.338	711.421	789.731	734.153	756.328	703.689	711.115	600.373	12.6856	3	699.954	20.7638	3	745.101	40.2871	3	723.71	28.4903	3	0.220329	0.0279748	0.0920172	0.472431	0.312346	0.000694562	0.046126	0.83723	0.0458912	0.731711	0.26622	0.00448489
FBgn0037363	Atg17	3R:5669713-5679930	+	40700	Autophagy-related 17	83B8-83B9	NM_141316	453.455	475.34	431.998	487.5	414.614	517.043	606.571	628.494	615.989	611.051	576.528	599.411	453.598	21.6712	3	473.052	52.7206	3	617.018	10.9981	3	595.663	17.564	3	0.0597274	0.791869	0.383464	0.0311909	0.443192	0.00612348	0.0510288	0.911884	0.332436	0.056564	0.392163	0.0163606
FBgn0037364	Rab23	3R:5680054-5685434	-	40701	Rab23	83B9-83B9	NM_141317	36.569	28.8085	35.8073	35.0299	41.8199	46.66	20.7967	28.9568	34.9597	38.8145	36.3318	30.2924	33.7283	4.27763	3	41.1699	5.84221	3	28.2377	7.1088	3	35.1462	4.38297	3	0.285378	0.456442	-0.519624	0.167894	-0.234246	0.531106	-0.268981	0.6486	-0.250642	0.529456	0.0347356	0.936264
FBgn0037365	CG2104	3R:5690891-5693286	-	40702	CG2104	83C1-83C1	NM_001275370	1231.85	1345.9	1271.74	1290.27	1203.22	1274.95	1080.56	1172.75	1158.56	1258.7	1231.46	1185.95	1283.16	57.8745	3	1256.15	46.473	3	1137.29	49.639	3	1225.37	36.7549	3	-0.0308413	0.859134	-0.143121	0.372989	-0.173962	0.19169	-0.105892	0.656658	-0.0372283	0.841118	-0.0680696	0.652896
FBgn0037368	CG1239	3R:5733513-5734702	+	40706	CG1239	83C1-83C1	NM_001300256	49.1069	44.113	48.5132	74.9251	87.2243	75.6648	64.9897	54.6231	62.2282	62.1032	48.7611	65.5074	47.2444	2.72803	3	79.2714	6.89733	3	60.6137	5.36859	3	58.7905	8.85098	3	0.748239	0.00189334	-0.389909	0.150727	0.35833	0.172039	0.0172674	0.985087	-0.407177	0.103701	0.341063	0.197494	1
FBgn0037369	CG2100	3R:5734698-5736355	-	40707	CG2100	83C1-83C1	NM_001170041	1614.26	1503.44	1644.83	1683.38	1743.29	1704.98	1790.25	1638.69	1745.89	1724.47	1677.95	1693.73	1587.51	74.391	3	1710.55	30.3404	3	1724.94	77.9189	3	1698.72	23.6571	3	0.108581	0.1941	0.0115552	0.931363	0.120136	0.129873	0.0216488	0.917786	-0.0100936	0.935921	0.0984875	0.229835
FBgn0037370	CG1236	3R:5736748-5738013	+	40708	CG1236	83C1-83C1	NM_141322	429.424	479.841	406.587	411.602	512.592	450.206	375.207	427.771	404.833	364.856	352.801	363.509	438.617	37.4827	3	458.133	50.9599	3	402.604	26.3527	3	360.389	6.60581	3	0.0564991	0.722984	-0.180946	0.21532	-0.124447	0.351872	0.161448	0.371015	-0.342395	0.00449787	-0.285896	0.0173722
FBgn0037371	Sym	3R:5738178-5742476	-	40709	Symplekin	83C1-83C2	NM_141323	458.679	428.526	425.068	485.554	430.147	447.684	474.858	541.624	507.614	464.665	476.137	491.116	437.424	18.4882	3	454.462	28.3182	3	508.032	33.3849	3	477.306	13.2643	3	0.0567532	0.770499	0.160458	0.387009	0.217211	0.149557	0.089149	0.773612	0.0713091	0.719131	0.128062	0.433542
FBgn0037372	CG2091	3R:5753318-5754774	-	40711	CG2091	83C2-83C2	NM_141325	108.662	89.1263	101.647	120.659	107.537	94.581	114.382	96.084	97.887	103.136	87.9611	88.6053	99.8117	9.89631	3	107.592	13.0389	3	102.784	10.0842	3	93.234	8.58106	3	0.121407	0.612952	-0.0805921	0.782211	0.0408147	0.866606	0.148599	0.67403	-0.229191	0.298042	-0.107784	0.635778
FBgn0037374	jagn	3R:5779315-5781308	+	40714	jagunal	83C3-83C3	NM_141328	448.231	439.33	430.843	537.126	495.864	500.649	408.135	437.643	441.89	467.992	481.874	450.221	439.468	8.69467	3	511.213	22.5682	3	429.223	18.3853	3	466.696	15.8662	3	0.219269	0.124152	-0.252372	0.0932926	-0.033103	0.84786	-0.116853	0.632541	-0.135519	0.395684	0.0837498	0.59821
FBgn0037375	kat-60L1	3R:5781762-5787465	+	40715	katanin p60-like 1	83C3-83C4	NM_001170050	5907.45	5895.84	5531.66	5633.01	5299.18	5546.23	5473	5942.73	6117.94	5323.13	5568.32	5088.37	5778.32	213.692	3	5492.81	173.21	3	5844.56	333.49	3	5326.61	239.995	3	-0.0731348	0.61337	0.089623	0.587614	0.0164882	0.916339	0.134358	0.48443	-0.0447349	0.790941	-0.11787	0.369682
FBgn0037376	Hat1	3R:5787337-5789384	-	40716	Histone acetyltransferase 1	83C4-83C4	NM_141330	1789.79	1732.11	1834.26	2289.6	2304.87	2214.46	1974.82	1936.82	1945.16	1794.34	1852.92	1750.9	1785.39	51.217	3	2269.64	48.3976	3	1952.26	19.9746	3	1799.39	51.1961	3	0.347313	6.26706e-08	-0.217856	0.00193848	0.129457	0.0735229	0.11921	0.191646	-0.337067	1.28922e-07	0.0102465	0.914883
FBgn0037377	CG1218	3R:5791879-5793383	+	40718	CG1218	83C4-83C4	NM_141332	145.231	147.644	161.711	207.26	212.684	199.251	185.437	161.895	169.205	157.476	185.483	160.55	151.528	8.90019	3	206.398	6.75797	3	172.179	12.0497	3	167.836	15.3598	3	0.447819	0.0307971	-0.264103	0.286756	0.183716	0.421277	0.0374501	0.947192	-0.301553	0.177134	0.146266	0.54286
FBgn0037378	CG2046	3R:5793308-5794317	-	40719	CG2046	83C4-83C4	NM_141333	1475.3	1615.98	1582.45	1243.56	1247.43	1262.34	1348.32	1396.51	1388.6	1380.69	1330.89	1311.28	1557.91	73.4817	3	1251.11	9.91662	3	1377.81	25.8425	3	1340.95	35.779	3	-0.316677	0.00597351	0.139487	0.353571	-0.17719	0.149872	0.0402658	0.898712	0.0992216	0.504453	-0.217456	0.0689096
FBgn0037379	CG10979	3R:5794705-5799994	+	40720	uncharacterized protein	83C4-83C4	NM_001275372	460.769	495.146	562.522	310.404	283.18	329.142	506.92	425.139	443.288	349.33	334.635	341.168	506.146	51.7606	3	307.575	23.111	3	458.449	42.9466	3	341.711	7.36278	3	-0.717611	4.28596e-07	0.57412	0.000140135	-0.143491	0.390786	0.422489	0.00889153	0.151631	0.427877	-0.56598	6.18349e-05	-1
FBgn0037382	Hpr1	3R:5818794-5821440	-	40723	Hpr1	83C4-83C4	NM_141337	537.041	514.952	538.265	571.182	596.232	600.274	601.371	579.794	655.843	603.288	588.957	610.771	530.086	13.121	3	589.23	15.7594	3	612.336	39.1921	3	601.005	11.0846	3	0.152448	0.299731	0.0563462	0.777479	0.208795	0.119971	0.0260656	0.94178	0.0302806	0.877999	0.182729	0.182648
FBgn0037383	CG2023	3R:5822026-5824532	-	40724	CG2023	83C4-83C4	NM_001300258	492.114	498.747	485.132	450.524	523.346	414.896	360.476	365.251	379.662	363.747	321.249	329.051	491.998	6.80835	3	462.922	55.278	3	368.463	9.98803	3	338.016	22.6227	3	-0.0883234	0.542205	-0.32871	0.00824914	-0.417033	0.000190378	0.130303	0.51659	-0.459012	5.27466e-05	-0.547336	4.69658e-07
FBgn0037384	dgrn	3R:5824615-5826576	+	40725	degringolade	83C4-83C4	NM_001300259	455.545	469.038	464.34	457.335	413.419	450.206	490.456	487.659	493.63	453.575	426.42	457.037	462.974	6.84969	3	440.32	23.5679	3	490.582	2.98762	3	445.677	16.7667	3	-0.0713184	0.589852	0.15453	0.225694	0.0832114	0.482545	0.135491	0.377323	0.0190387	0.909778	-0.0522796	0.683102
FBgn0037385	glob3	3R:5830062-5831785	+	40726	globin 3	83C4-83C4	NM_141340	988.407	884.061	821.259	858.233	881.802	778.087	965.314	717.997	803.373	761.873	736.196	801.235	897.909	84.43	3	839.374	54.3688	3	828.895	125.618	3	766.434	32.7583	3	-0.0970421	0.531279	-0.0212231	0.924033	-0.118265	0.407845	0.10839	0.655054	-0.129614	0.403248	-0.226656	0.0846526
FBgn0037386	CG1208	3R:5831639-5838782	+	40727	CG1208	83C4-83C5	NM_001104222	95.0793	85.5252	121.283	246.183	264.063	211.862	188.903	171.767	199.969	187.418	205.561	188.192	100.629	18.5136	3	240.702	26.5286	3	186.88	14.2098	3	193.724	10.2589	3	1.27132	8.41541e-16	-0.368104	0.0360209	0.90322	2.19907e-08	-0.0501719	0.912043	-0.317932	0.0640754	0.953392	2.39316e-09	1		1			1
FBgn0037387	CG1213	3R:5841170-5846568	+	40728	CG1213	83C5-83C5	NM_001260008	347.928	326.796	326.886	758.982	670.313	791.959	687.158	712.074	741.844	550.056	534.459	502.476	333.87	12.1742	3	740.418	62.9117	3	713.692	27.3789	3	528.997	24.2562	3	1.14918	1.94472e-13	-0.0528003	0.853224	1.09638	2.07218e-12	0.434521	0.0235097	-0.487322	0.0043132	0.661856	6.35637e-05	1		1			1
FBgn0037388	CG14676	3R:5847220-5848177	+	40729	uncharacterized protein	83C5-83C5	NM_141343	2226.53	2465.83	2178.47	1929.57	2014.52	1979.9	2777.23	2808.15	2670.92	2915.52	2898.89	2856.58	2290.28	153.919	3	1974.66	42.7203	3	2752.1	71.9856	3	2890.33	30.3914	3	-0.215381	0.00676837	0.479276	4.23453e-11	0.263895	0.00048507	-0.0702903	0.632342	0.549567	7.55152e-15	0.334185	4.83535e-06
FBgn0037391	CG2017	3R:5858083-5862405	-	40733	CG2017	83C5-83C6	NM_001144540	1740.68	1730.31	1716.44	1575.37	1470.86	1653.28	1446.24	1572.22	1558.5	1591.39	1542.19	1454.04	1729.15	12.1618	3	1566.51	91.5287	3	1525.65	69.1181	3	1529.21	69.5926	3	-0.142775	0.107807	-0.0370027	0.776121	-0.179778	0.0319081	0.000884428	0.998004	-0.0378871	0.748279	-0.180662	0.0299455
FBgn0037398	CG15580	3R:6054712-6057536	-	40743	uncharacterized protein	83D2-83D2	NM_141353	2028.01	1831.14	1976.33	1993.79	2004.96	2039.17	2317.1	2254.68	2338.1	2327.76	2429.45	2362.05	1945.16	102.07	3	2012.64	23.6438	3	2303.29	43.389	3	2373.09	51.7346	3	0.0500063	0.546694	0.194726	0.00479077	0.244732	0.000102861	-0.0432343	0.76174	0.23796	0.000198075	0.287966	2.81279e-06
FBgn0037399	Or83c	3R:6076804-6078283	-	40744	Odorant receptor 83c	83D4-83D4	NM_079520	11.4931	11.7035	13.8609	14.5958	13.1434	25.2216	13.8645	9.87164	4.89435	15.5258	9.56099	10.6023	12.3525	1.31056	3	17.6536	6.5942	3	9.54349	4.49405	3	11.8964	3.186	3	0.507193	0.429463	-0.897643	0.164036	-0.390449	0.551026	-0.309756	0.806485	-0.587887	0.35443	-0.0806935	0.914023
FBgn0037402	Vha14-2	3R:6122592-6124405	+	40748	Vacuolar H[+] ATPase 14kD subunit 2	83D4-83D4	NM_001260014	1032.29	940.777	1029.17	721.033	765.901	727.644	1263.4	1033.23	1067.67	1224.32	1149.23	1257.89	1000.75	51.9581	3	738.192	24.2231	3	1121.43	124.147	3	1210.48	55.6369	3	-0.438366	2.69085e-06	0.601512	3.12137e-11	0.163145	0.108354	-0.114475	0.455859	0.715986	3.51823e-16	0.27762	0.00314653		1			1
FBgn0037405	CG1077	3R:6167483-6170309	+	40751	CG1077	83D5-83D5	NM_141360	114.931	133.239	121.283	158.608	117.096	145.024	142.111	167.818	127.952	159.694	172.098	145.025	123.151	9.296	3	140.243	21.1651	3	145.96	20.2096	3	158.939	13.5522	3	0.18928	0.459531	0.0553015	0.874994	0.244581	0.28932	-0.112786	0.811334	0.168087	0.530333	0.357367	0.101158
FBgn0037408	NPFR	3R:6187315-6195403	+	40754	Neuropeptide F receptor	83D5-83E1	NM_001260016	68.9586	59.4175	78.5452	46.7066	40.625	36.5713	33.7946	32.2474	38.4556	75.411	69.7952	64.3714	68.9738	9.56383	3	41.301	5.10132	3	34.8325	3.23165	3	69.8592	5.52006	3	-0.72223	0.00777671	-0.255082	0.516277	-0.977313	9.06059e-05	-0.988334	8.68609e-05	0.733252	0.00617968	0.0110213	0.975008	-1		-1	-1	1
FBgn0037409	Osi24	3R:6198811-6207678	+	40755	Osiris 24	83E1-83E1	NM_141363	51.1965	36.0106	32.3421	49.6257	54.9633	37.8324	75.388	67.1272	76.9112	88.7188	89.8733	85.9548	39.8498	9.99633	3	47.4738	8.76582	3	73.1421	5.26451	3	88.1823	2.01362	3	0.256197	0.497645	0.617242	0.054633	0.873439	0.00218577	-0.268688	0.564772	0.88593	0.00161175	1.14213	2.54311e-05		1	1		1	1
FBgn0037410	Osi2	3R:6209373-6213493	+	40756	Osiris 2	83E1-83E1	NM_001275374	44.9276	76.5226	57.7538	45.7335	62.1324	34.0492	24.2628	51.9906	38.4556	74.302	60.2342	55.2837	59.7346	15.8904	3	47.305	14.1074	3	38.2364	13.8652	3	63.2733	9.86666	3	-0.341399	0.396386	-0.292981	0.547934	-0.63438	0.0716921	-0.695974	0.087417	0.402993	0.3165	0.0615943	0.890738			-1
FBgn0037411	Osi3	3R:6215832-6218199	+	40757	Osiris 3	83E1-83E1	NM_001275375	65.8241	79.2234	82.0104	8.75748	11.9485	11.3497	10.3984	7.89731	7.69112	12.1988	7.64879	12.4956	75.686	8.65353	3	10.6852	1.69613	3	8.66226	1.50703	3	10.7811	2.7167	3	-2.83821	2.65755e-12	-0.303961	0.703383	-3.14217	1.55834e-16	-0.368029	0.715438	0.0640679	0.940001	-2.77414	1.37451e-14	-1		-1			-1
FBgn0037413	Osi5	3R:6227512-6228828	+	40759	Osiris 5	83E1-83E1	NM_001202254	21.9414	25.2074	34.6523	15.5689	10.7537	16.394	23.3963	16.4527	16.7806	21.0707	38.244	17.4181	27.267	6.601	3	14.2389	3.04632	3	18.8766	3.91764	3	25.5776	11.1204	3	-0.926939	0.0653828	0.392171	0.565424	-0.534768	0.269364	-0.409628	0.608556	0.801799	0.125972	-0.125141	0.824839	-1
FBgn0037416	Osi9	3R:6260211-6262105	+	40763	Osiris 9	83E2-83E2	NM_141371	73.1379	47.7141	69.3045	66.1676	46.5993	45.3989	70.1889	66.469	82.5048	87.6098	116.644	92.7705	63.3855	13.7065	3	52.7219	11.6598	3	73.0542	8.39309	3	99.0081	15.4896	3	-0.240073	0.457266	0.455814	0.137344	0.215742	0.454308	-0.433333	0.151239	0.889147	0.00031174	0.649074	0.00744857					1	1
FBgn0037418	Osi11	3R:6267591-6268757	-	40765	Osiris 11	83E2-83E2	NM_141373	7.31379	9.00265	8.08553	9.73054	3.58456	3.78324	4.33265	11.846	4.89435	3.32695	8.60489	12.4956	8.13399	0.845473	3	5.69945	3.49244	3	7.02432	4.1851	3	8.14249	4.60179	3	-0.468978	0.609675	0.280715	0.809222	-0.188264	0.830676	-0.294102	0.859286	0.574817	0.532599	0.105839	0.907468
FBgn0037419	Osi12	3R:6278531-6282495	+	40766	Osiris 12	83E2-83E2	NM_141374	104.483	98.1289	116.663	82.7096	71.6912	79.4481	125.647	161.237	137.741	99.8086	112.82	103.752	106.425	9.41825	3	77.9496	5.65994	3	141.542	18.0968	3	105.46	6.67165	3	-0.440802	0.0390561	0.862705	4.89212e-06	0.421903	0.0243828	0.431168	0.0356008	0.431537	0.0420948	-0.00926528	0.972941		1
FBgn0037420	CG15597	3R:6284462-6285200	-	40767	uncharacterized protein	83E2-83E2	NM_141375	94.0345	65.7194	75.0799	46.7066	54.9633	44.1378	38.9938	44.7514	35.6588	45.4684	43.0245	42.788	78.2779	14.4259	3	48.6026	5.65629	3	39.8014	4.59977	3	43.7603	1.48396	3	-0.685025	0.0191259	-0.285046	0.48201	-0.970071	0.000327816	-0.129288	0.861362	-0.155758	0.704481	-0.840784	0.0019358	-1		-1			-1
FBgn0037422	Osi13	3R:6291737-6293489	+	40769	Osiris 13	83E2-83E2	NM_141377	62.6896	60.3178	58.9089	63.2485	86.0295	46.66	46.7926	43.4352	42.6508	37.7055	43.9806	36.3509	60.6388	1.91072	3	65.3126	19.7657	3	44.2929	2.20007	3	39.3457	4.07069	3	0.108568	0.77586	-0.564837	0.0777711	-0.456269	0.126233	0.181489	0.777949	-0.746326	0.0103295	-0.637758	0.0273304					-1	-1
FBgn0037427	Osi17	3R:6311772-6327308	+	40774	Osiris 17	83E2-83E3	NM_001275377	38.6586	35.1104	25.4117	27.2455	11.9485	34.0492	77.9876	54.6231	51.7403	73.193	96.566	82.1682	33.0602	6.85731	3	24.4144	11.3191	3	61.4503	14.3941	3	83.9757	11.7909	3	-0.444474	0.277785	1.32135	6.33122e-05	0.876875	0.00475329	-0.460448	0.227365	1.7818	4.63346e-09	1.33732	3.3197e-06		1	1		1	1
FBgn0037430	Osi20	3R:6340095-6341424	+	40777	Osiris 20	83E4-83E4	NM_141384	29.2552	30.609	26.5667	22.3802	19.1177	21.4384	37.2608	34.8798	30.7645	25.5067	25.8147	25.3699	28.8103	2.05753	3	20.9788	1.67915	3	34.3017	3.28649	3	25.5637	0.227816	3	-0.458368	0.254335	0.700649	0.0673814	0.242281	0.505517	0.421795	0.353243	0.278854	0.538954	-0.179514	0.651053		1
FBgn0037431	CG17917	3R:6341968-6342873	+	40778	uncharacterized protein	83E4-83E4	NM_141385	673.914	721.113	653.773	626.647	678.677	611.624	598.772	585.059	650.949	608.833	511.513	548.672	682.933	34.564	3	638.982	35.1874	3	611.593	34.7656	3	556.339	49.1108	3	-0.0964792	0.708885	-0.0630793	0.84836	-0.159558	0.484806	0.137639	0.744366	-0.200718	0.408652	-0.297197	0.159201
FBgn0037432	CG10298	3R:6343002-6343799	+	40779	uncharacterized protein	83E4-83E4	NM_141386	2471.02	2318.18	2304.38	1749.55	1781.53	1742.81	1973.95	1986.83	1989.9	2047.19	2064.22	1970.9	2364.53	92.4822	3	1757.96	20.6826	3	1983.56	8.46243	3	2027.43	49.6951	3	-0.427677	3.18053e-08	0.174288	0.066969	-0.253389	0.00183615	-0.0302706	0.895028	0.204559	0.018767	-0.223119	0.00656492
FBgn0037433	CG17919	3R:6344029-6345087	+	40780	uncharacterized protein	83E4-83E4	NM_141387	447.186	520.353	494.372	680.164	612.96	677.2	494.788	584.401	585.225	505.697	489.523	444.92	487.304	37.0922	3	656.775	37.9738	3	554.805	51.9774	3	480.047	31.4772	3	0.430309	0.00903811	-0.242434	0.227246	0.187875	0.304852	0.213905	0.40333	-0.456338	0.0057164	-0.0260293	0.908519
FBgn0037435	CG18048	3R:6346111-6347519	+	40782	uncharacterized protein	83E4-83E4	NM_141389	45.9724	52.2154	40.4277	75.8982	74.0809	58.0097	65.8562	44.7514	39.1548	64.3211	58.322	51.1185	46.2052	5.89732	3	69.3296	9.84534	3	49.9208	14.0813	3	57.9205	6.61048	3	0.583516	0.0480547	-0.49421	0.121501	0.0893065	0.804729	-0.207672	0.704883	-0.286538	0.381891	0.296978	0.348268
FBgn0037439	CG10286	3R:6368965-6371115	+	40786	uncharacterized protein	83E4-83E4	NM_141392	194.338	139.541	145.54	200.449	178.033	215.645	197.569	179.664	195.774	163.021	188.352	156.385	159.806	30.0553	3	198.042	18.9209	3	191.002	9.86021	3	169.252	16.8699	3	0.310652	0.129122	-0.0531021	0.863713	0.25755	0.201156	0.180433	0.583912	-0.233535	0.285138	0.077117	0.74797
FBgn0037440	CRAT	3R:6371026-6376044	-	40787	Carnitine O-Acetyl-Transferase	83E4-83E4	NM_001043219	339.569	293.487	314.181	439.82	482.721	438.856	342.279	319.183	399.938	326.042	339.415	332.081	315.745	23.081	3	453.799	25.0517	3	353.8	41.5922	3	332.512	6.69727	3	0.524246	6.18082e-05	-0.358393	0.0120404	0.165853	0.274578	0.0894269	0.761855	-0.44782	0.000680792	0.0764257	0.652691
FBgn0037442	godzilla	3R:6382914-6388304	+	40791	godzilla E3 ubiquitin protein ligase	83E5-83E5	NM_001104225	1518.13	1631.28	1563.97	1581.21	1507.91	1616.71	1635.14	1794.66	1768.96	1773.27	1826.15	1840.26	1571.13	56.9118	3	1568.61	55.4844	3	1732.92	85.6501	3	1813.23	35.3189	3	-0.00293109	0.980547	0.144763	0.107941	0.141832	0.0787364	-0.0654285	0.656643	0.210192	0.00726685	0.20726	0.00643796
FBgn0037443	Dmtn	3R:6389162-6405895	-	40792	Dementin	83E5-83E6	NM_001144543	313.448	314.193	351.143	357.111	317.831	408.59	334.48	316.551	350.995	372.619	305.952	368.432	326.261	21.5514	3	361.177	45.516	3	334.009	17.227	3	349.001	37.3403	3	0.14707	0.459417	-0.112057	0.641215	0.0350137	0.872561	-0.0661715	0.878987	-0.0458852	0.855119	0.101185	0.61255
FBgn0037445	CG9727	3R:6449944-6456676	-	40794	CG9727	83E7-83E8	NM_001275388	624.807	667.097	596.019	644.161	553.217	595.23	836.201	831.192	760.023	810.668	867.182	852.353	629.308	35.7519	3	597.536	45.5159	3	809.139	42.6091	3	843.401	29.3012	3	-0.0745321	0.736728	0.436176	0.0133702	0.361644	0.0320439	-0.060533	0.892834	0.496709	0.00247895	0.422177	0.0098479
FBgn0037446	Zif	3R:6457088-6458822	+	40795	Zinc-finger protein	83E8-83E8	NM_001202259	1145.13	1089.32	1033.79	1086.9	1018.02	1066.87	1142.95	1172.75	1194.92	1062.41	1071.79	1087.88	1089.41	55.6691	3	1057.26	35.4341	3	1170.21	26.0775	3	1074.02	12.8811	3	-0.0431663	0.676941	0.14619	0.111511	0.103023	0.226343	0.122886	0.253084	0.0233037	0.845988	-0.0198625	0.849837
FBgn0037447	Neurochondrin	3R:6468437-6471016	+	40796	neurochondrin	83E8-83E8	NM_141401	357.331	349.303	354.608	291.916	237.776	300.137	234.829	227.048	210.457	248.413	320.293	281.72	353.747	4.08264	3	276.61	33.8814	3	224.111	12.4487	3	283.475	35.9724	3	-0.353537	0.0195995	-0.306074	0.0737044	-0.65961	1.44895e-06	-0.342323	0.0478223	0.036249	0.875316	-0.317288	0.0314081			-1
FBgn0037448	CG15186	3R:6478311-6495025	+	40797	uncharacterized protein	83E8-83F1	NM_001260019	155.679	144.042	159.4	57.4102	68.1067	84.4924	99.6509	89.5029	103.481	83.1739	116.644	123.063	153.041	8.01177	3	70.0031	13.6404	3	97.5448	7.22293	3	107.627	21.4188	3	-1.13765	3.58538e-07	0.488187	0.0796273	-0.649468	0.00330661	-0.163746	0.730072	0.651933	0.00817789	-0.485722	0.0323	-1		-1		1
FBgn0037449	CG15185	3R:6527508-6528674	+	40798	uncharacterized protein	83F1-83F1	NM_141403	148.365	144.943	142.074	141.093	154.136	152.591	224.431	175.715	205.563	246.195	262.927	216.212	145.128	3.14965	3	149.273	7.12649	3	201.903	24.5633	3	241.778	23.6686	3	0.0374244	0.882218	0.43392	0.0155829	0.471344	0.00411263	-0.252922	0.236899	0.686842	1.19127e-05	0.724266	2.22898e-06					1	1
FBgn0037454	CG1137	3R:6558618-6560351	-	40803	CG1137	83F1-83F1	NM_141408	7063.03	7218.33	7693.96	7012.8	7888.42	7176.81	6911.44	6163.85	6387.13	6338.96	6292.09	6521.2	7325.11	328.738	3	7359.34	465.478	3	6487.47	383.761	3	6384.08	121.039	3	0.00671653	0.968068	-0.181978	0.194457	-0.175261	0.157578	0.0228858	0.944942	-0.204863	0.106215	-0.198147	0.103464
FBgn0037455	CG2336	3R:6580784-6582271	+	40804	CG2336	83F3-83F3	NM_169148	2985.07	3062.7	3056.33	2441.39	2682.45	2427.58	2691.44	2396.18	2535.27	2510.74	2501.16	2519.57	3034.7	43.0987	3	2517.14	143.327	3	2540.96	147.714	3	2510.49	9.21112	3	-0.269994	0.00205852	0.0132184	0.935704	-0.256776	0.00349207	0.0167314	0.949898	-0.00351298	0.980913	-0.273507	0.00161462
FBgn0037456	CG1138	3R:6596625-6598022	-	40805	CG1138	83F4-83F4	NM_141410	1520.22	1502.54	1661	1000.3	1100.46	1061.83	1312.79	1058.9	1039	1063.52	1013.47	1247.29	1561.26	86.8318	3	1054.2	50.515	3	1136.9	152.654	3	1108.09	123.121	3	-0.566743	4.83894e-07	0.108022	0.524139	-0.458721	6.09126e-05	0.0307023	0.930304	0.0773194	0.640503	-0.489423	1.51254e-05
FBgn0037460	sowi	3R:6626930-6627900	-	40809	solwind	84A1-84A1	NM_141414	6117.46	6158.72	6355.23	3840.64	4582.26	3654.61	4180.14	3579.46	3639.3	3915.83	3754.6	4181.87	6210.47	127.049	3	4025.84	490.773	3	3799.63	330.884	3	3950.77	215.766	3	-0.625424	0.000413974	-0.0835412	0.773536	-0.708965	5.27225e-05	-0.0566587	0.914068	-0.0268825	0.929505	-0.652306	0.000208065	-1		-1			-1
FBgn0037461	CG15177	3R:6628204-6629321	-	40810	uncharacterized protein	84A1-84A1	NM_001275394	3735.26	3693.79	3705.48	2914.3	3627.58	2958.5	3317.94	2883.84	2979.96	3100.72	2884.55	3133.37	3711.51	21.3813	3	3166.79	399.665	3	3060.58	228.005	3	3039.55	135.221	3	-0.229215	0.0953523	-0.0492831	0.813049	-0.278498	0.0352219	0.00936343	0.985789	-0.0586465	0.750795	-0.287862	0.0278485
FBgn0037462	sunz	3R:6630151-6631184	+	40811	sungrazer	84A1-84A1	NM_141416	1603.81	1582.67	1562.82	1501.42	1592.74	1552.39	1408.98	1229.35	1313.08	1308.6	1217.11	1330.22	1583.1	20.4997	3	1548.85	45.7619	3	1317.14	89.8827	3	1285.31	60.0406	3	-0.0320123	0.825776	-0.234362	0.0426375	-0.266374	0.0108243	0.0330934	0.912043	-0.267455	0.0125147	-0.299467	0.00337562
FBgn0037463	djl	3R:7060767-7061919	+	40839	don juan like	84B2-84B2	NM_141429	8051.44	7533.42	8642.28	6412.42	8064.07	6447.91	6988.56	5549.18	5453.01	5740.11	5545.37	6721.51	8075.71	554.826	3	6974.8	943.501	3	5996.91	860.134	3	6002.33	630.393	3	-0.211429	0.318391	-0.218021	0.366009	-0.429451	0.0226285	-0.00179135	0.998296	-0.21623	0.328891	-0.427659	0.0220056
FBgn0037464	CG1988	3R:7062175-7064370	+	40840	CG1988	84B2-84B2	NM_001170063	17043.2	16444.2	17595.3	13217	14669.2	12913.5	13242.3	11276.7	11070.3	11139.8	10809.7	12241.5	17027.6	575.67	3	13599.9	938.418	3	11863.1	1198.86	3	11397	749.803	3	-0.324261	0.00933279	-0.197209	0.19369	-0.52147	9.05734e-06	0.0574757	0.856783	-0.254685	0.056564	-0.578945	5.28693e-07
FBgn0037465	CG1105	3R:7064186-7067136	-	40841	CG1105	84B2-84B2	NM_141431	416.886	408.72	422.758	352.245	389.522	384.63	357.01	460.018	437.695	419.196	429.288	400.239	416.121	7.04979	3	375.466	20.2577	3	418.241	54.1896	3	416.241	14.7487	3	-0.149844	0.338607	0.161535	0.350517	0.011691	0.948512	0.0140843	0.976357	0.147451	0.362873	-0.00239334	0.990022
FBgn0037466	CG1965	3R:7067401-7071624	+	40842	CG1965	84B2-84B2	NM_001260027	199.562	192.657	217.154	241.317	209.099	250.955	212.3	200.065	183.888	208.489	215.122	223.028	203.124	12.6313	3	233.791	21.9195	3	198.751	14.2515	3	215.546	7.27868	3	0.205847	0.264573	-0.236759	0.23032	-0.0309117	0.886873	-0.123826	0.697338	-0.112933	0.593917	0.0929143	0.635985
FBgn0037467	Ufl1	3R:7071624-7074452	-	40843	UFM1 specific ligase 1	84B2-84B2	NM_001260028	1296.63	1208.16	1244.02	1108.31	1130.33	1119.84	1060.63	1145.11	1245.26	1188.83	1175.05	1162.09	1249.6	44.5009	3	1119.49	11.0159	3	1150.33	92.4263	3	1175.32	13.3715	3	-0.158486	0.16331	0.0403807	0.809201	-0.118105	0.30253	-0.0293569	0.919568	0.0697377	0.616193	-0.088748	0.459981
FBgn0037468	CG1943	3R:7074859-7077981	+	40844	CG1943	84B2-84B2	NM_001275397	835.862	857.053	888.253	880.613	807.721	822.225	824.936	746.954	811.064	940.419	914.031	945.124	860.389	26.3546	3	836.853	38.5852	3	794.318	41.6006	3	933.191	16.7593	3	-0.0384801	0.799458	-0.0773308	0.629085	-0.115811	0.346118	-0.233947	0.0743308	0.156616	0.211214	0.118136	0.334954
FBgn0037469	Dpck	3R:7082182-7083251	+	40846	Dephospho-CoA kinase	84B2-84B2	NM_141435	365.69	390.715	433.153	346.407	370.405	385.891	419.4	359.986	377.564	400.344	413.035	406.297	396.519	34.1044	3	367.567	19.8941	3	385.65	30.5213	3	406.558	6.34968	3	-0.109751	0.62329	0.0691662	0.808022	-0.0405847	0.860366	-0.077716	0.861362	0.146882	0.517229	0.0371313	0.876
FBgn0037470	Tailor	3R:7083225-7086083	-	40847	tailor	84B2-84B2	NM_001275398	1641.42	1642.08	1628.66	1590.94	1666.82	1659.58	1823.18	1751.89	1808.11	1767.72	1850.05	1821.71	1637.39	7.56883	3	1639.12	41.8754	3	1794.39	37.5736	3	1813.16	41.8255	3	0.00018979	0.998602	0.131146	0.0430798	0.131336	0.0265889	-0.0166295	0.917786	0.147776	0.0140192	0.147965	0.0104615
FBgn0037472	CG10098	3R:7124548-7126503	+	40851	uncharacterized protein	84C3-84C4	NM_141437	228.817	249.374	211.379	252.994	253.309	268.61	288.554	304.705	311.141	279.464	300.215	288.535	229.857	19.0186	3	258.304	8.92648	3	301.467	11.6363	3	289.405	10.4028	3	0.16349	0.352913	0.225256	0.206122	0.388746	0.00780793	0.0596849	0.872764	0.165572	0.34954	0.329061	0.027297
FBgn0037473	CG10068	3R:7126271-7128027	-	40852	uncharacterized protein	84C4-84C4	NM_141438	106.572	117.035	86.6307	127.47	143.382	141.241	118.715	121.092	112.57	135.296	122.381	109.431	103.413	15.4462	3	137.364	8.6355	3	117.459	4.39758	3	122.369	12.9324	3	0.396956	0.0419123	-0.222224	0.336545	0.174732	0.40393	-0.037957	0.938728	-0.184267	0.401972	0.212689	0.300416
FBgn0037475	Fer1	3R:7136206-7141972	+	2768661	48 related 1	84C5-84C6	NM_001275405	17.7621	42.3125	30.032	43.7874	58.5478	44.1378	38.1273	31.5892	47.5451	35.4875	20.0781	28.7778	30.0355	12.2752	3	48.8244	8.4226	3	39.0872	8.02114	3	28.1145	7.7261	3	0.685278	0.0802287	-0.319098	0.510348	0.36618	0.376205	0.478349	0.388438	-0.797447	0.0362471	-0.112169	0.821262	1				-1
FBgn0037477	CG14610	3R:7143729-7144295	-	40856	uncharacterized protein	84C6-84C6	NM_141441	32.3896	49.5146	28.8769	53.5179	38.2353	37.8324	34.6612	28.9568	26.5693	38.8145	43.9806	28.7778	36.927	11.0417	3	43.1952	8.94201	3	30.0624	4.15768	3	37.1909	7.73032	3	0.222236	0.605404	-0.541525	0.190312	-0.319289	0.417296	-0.276992	0.678422	-0.264534	0.546448	-0.0422977	0.927966
FBgn0037478	CG2656	3R:7144724-7151270	+	40857	CG2656	84C6-84C6	NM_141442	277.924	270.08	294.544	278.293	278.401	310.226	240.895	255.346	251.709	243.977	264.839	234.388	280.849	12.4919	3	288.973	18.4053	3	249.317	7.51684	3	247.735	15.5698	3	0.0409231	0.85044	-0.210129	0.277012	-0.169206	0.323731	0.0155894	0.977807	-0.225718	0.19997	-0.184795	0.277907
FBgn0037481	MAGE	3R:7154238-7155180	-	40860	MAGE	84C7-84C7	NM_141445	129.559	143.142	105.112	119.686	143.382	123.586	115.248	122.408	117.464	125.315	130.986	115.111	125.938	19.272	3	128.885	12.706	3	118.374	3.66556	3	123.804	8.04437	3	0.0224756	0.934649	-0.118438	0.666052	-0.0959623	0.666712	-0.0515695	0.918913	-0.0668684	0.803773	-0.0443928	0.854465
FBgn0037482	CG10055	3R:7184101-7186673	-	40862	uncharacterized protein	84D1-84D1	NM_141446	3021.64	2763.81	3069.04	2416.09	2482.91	2272.47	3034.59	3145.1	3180.63	3140.65	3124.53	3206.45	2951.5	164.256	3	2390.49	107.53	3	3120.11	76.1634	3	3157.21	43.4001	3	-0.303333	0.000471018	0.384212	9.39664e-06	0.0808786	0.42876	-0.0172455	0.946471	0.401457	1.71321e-06	0.0981241	0.328264
FBgn0037483	CG14609	3R:7200970-7203450	+	40864	uncharacterized protein	84D2-84D2	NM_001300276	5107.12	4921.75	5129.69	4922.68	5159.38	4636.99	4915.82	4548.19	4534.27	4301.75	4361.72	4582.49	5052.85	114.097	3	4906.35	261.575	3	4666.09	216.382	3	4415.32	147.842	3	-0.0422841	0.767402	-0.0726889	0.640369	-0.114973	0.334609	0.079023	0.72125	-0.151712	0.211956	-0.193996	0.0795209
FBgn0037485	CG14606	3R:7214339-7217083	-	40866	uncharacterized protein	84D2-84D2	NM_001347749	128.514	116.134	168.641	117.739	154.136	116.019	148.177	167.818	134.944	265.047	206.517	226.057	137.763	27.4482	3	129.298	21.5273	3	150.313	16.5406	3	232.541	29.7988	3	-0.0858099	0.750223	0.221015	0.395583	0.135205	0.553965	-0.623613	0.000907431	0.844628	3.03278e-06	0.758818	2.13552e-05				-1	1	1
FBgn0037486	CG14605	3R:7217679-7219705	-	40867	uncharacterized protein	84D2-84D2	NM_141450	3282.85	3320.18	3372.82	2700.22	2766.09	2853.83	3299.74	2974	3055.47	2886.69	2874.03	3025.08	3325.28	45.2034	3	2773.38	77.0601	3	3109.74	169.518	3	2928.6	83.7913	3	-0.262231	0.000142641	0.164923	0.0376409	-0.0973076	0.210119	0.0844842	0.47099	0.0804389	0.356781	-0.181792	0.0106229
FBgn0037487	thw	3R:7224414-7241138	+	40868	thawb	84D2-84D3	NM_001104229	55.3759	44.113	46.203	18.488	20.3125	8.82756	22.5298	25.6663	35.6588	49.9043	43.9806	52.2544	48.564	5.99111	3	15.876	6.17194	3	27.9516	6.85641	3	48.7131	4.26362	3	-1.59127	5.99933e-06	0.804841	0.0620219	-0.786428	0.0130149	-0.802901	0.0192532	1.60774	3.43263e-06	0.0164736	0.96953	-1	1	-1	-1	1
FBgn0037489	CG1234	3R:7244232-7246969	-	40870	CG1234	84D3-84D3	NM_141453	445.096	489.744	481.667	432.036	418.199	390.935	581.441	512.667	501.321	506.806	465.62	454.008	472.169	23.791	3	413.723	20.9127	3	531.81	43.3547	3	475.478	27.7452	3	-0.189321	0.19192	0.35858	0.00848523	0.169259	0.221959	0.16421	0.402721	0.19437	0.188651	0.00504884	0.978622
FBgn0037490	CG10053	3R:7247090-7248140	+	40871	uncharacterized protein	84D3-84D3	NM_001300277	715.707	745.42	809.708	780.389	718.107	715.033	730.484	663.374	698.494	627.685	632.938	624.403	756.945	48.0488	3	737.843	36.878	3	697.451	33.5671	3	628.342	4.30521	3	-0.033502	0.79874	-0.0848289	0.517719	-0.118331	0.252044	0.149631	0.251934	-0.23446	0.0172445	-0.267962	0.00392007
FBgn0037491	CG1227	3R:7248151-7249738	-	40872	CG1227	84D3-84D3	NM_001300278	75.2276	75.6223	83.1655	70.0599	88.4192	85.7535	85.7864	93.4515	67.8217	95.3727	102.303	94.6638	78.0051	4.47335	3	81.4108	9.92018	3	82.3532	13.1553	3	97.4464	4.22053	3	0.056315	0.858284	0.0245351	0.95199	0.0808501	0.766049	-0.238996	0.470978	0.263531	0.294973	0.319846	0.157242
FBgn0037492	CG10050	3R:7249795-7251750	+	40873	uncharacterized protein	84D3-84D3	NM_141456	27.1655	28.8085	32.3421	31.1377	26.2868	31.527	28.5955	32.2474	32.8621	28.8336	51.6294	30.2924	29.4387	2.64522	3	29.6505	2.91957	3	31.235	2.30644	3	36.9185	12.7609	3	0.0159235	0.975486	0.0776673	0.894451	0.0935908	0.827279	-0.209848	0.755459	0.287515	0.496135	0.303439	0.418077
FBgn0037498	CG10029	3R:7315724-7317207	-	40883	uncharacterized protein	84D3-84D3	NM_141459	942.434	926.373	964.488	1153.07	1170.96	1229.55	952.316	841.722	798.478	816.213	694.128	791.011	944.432	19.1359	3	1184.53	40.0074	3	864.172	79.3378	3	767.117	64.4543	3	0.326615	0.000733375	-0.456245	1.45674e-06	-0.12963	0.236455	0.16858	0.21291	-0.624826	3.97981e-12	-0.29821	0.00241077					-1
FBgn0037500	CG17944	3R:7361368-7362123	-	40885	uncharacterized protein	84D5-84D5	NM_169184	3043.58	3094.21	3258.47	2187.42	2541.45	2228.33	2356.09	2267.84	2294.75	2293.38	2274.56	2340.09	3132.09	112.339	3	2319.07	193.674	3	2306.23	45.23	3	2302.68	33.7395	3	-0.433719	0.000271321	-0.00786205	0.972996	-0.441581	0.000206797	0.00184132	0.996153	-0.00970336	0.960521	-0.443423	0.000174097
FBgn0037502	wa-cup	3R:7420765-7423057	+	40892	walker cup	84D6-84D6	NM_141464	4194.98	4141.22	4243.75	3762.8	4177.21	3635.7	3886.38	3400.45	3506.45	3419	3221.1	3623.73	4193.32	51.284	3	3858.57	283.175	3	3597.76	255.511	3	3421.28	201.326	3	-0.119999	0.299758	-0.101325	0.459651	-0.221324	0.0330606	0.0712333	0.742709	-0.172558	0.125486	-0.292558	0.00322221
FBgn0037504	CG1142	3R:7472458-7473781	-	40894	CG1142	84D8-84D8	NM_176415	272.7	279.983	251.807	257.859	238.971	273.654	228.764	246.791	237.726	247.304	239.981	240.825	268.163	14.6257	3	256.828	17.3649	3	237.76	9.01369	3	242.703	4.00646	3	-0.0649077	0.742948	-0.109287	0.60594	-0.174195	0.280201	-0.0267969	0.950189	-0.0824899	0.685681	-0.147398	0.373548
FBgn0037506	Mics1	3R:7500951-7502376	-	40898	CG1287	84D9-84D9	NM_141468	6280.46	6296.46	6060.68	5315.79	5814.16	5594.15	5222.57	5288.57	5284.5	5043.66	4992.75	4922.52	6212.53	131.749	3	5574.7	249.752	3	5265.21	36.9843	3	4986.31	60.8283	3	-0.156354	0.503275	-0.0823472	0.789833	-0.238701	0.261564	0.0785733	0.880372	-0.16092	0.516356	-0.317274	0.120155
FBgn0037512	CG2616	3R:7722417-7724715	+	40915	CG2616	84D13-84D13	NM_001300283	1782.48	1945.47	1812.31	2083.31	2053.95	2156.45	2032.01	2173.08	2254.2	2170.28	2112.98	1954.62	1846.75	86.7853	3	2097.9	52.783	3	2153.1	112.433	3	2079.29	111.709	3	0.182801	0.0161316	0.0385336	0.734816	0.221335	0.00235485	0.0547371	0.719198	-0.0162035	0.889445	0.166598	0.0269691
FBgn0037513	pyd3	3R:7747913-7750079	-	40916	pyd3	84D14-84D14	NM_141475	850.489	747.22	647.998	337.65	381.158	354.364	415.068	373.806	369.174	403.67	412.079	461.581	748.569	101.253	3	357.724	21.9481	3	386.016	25.2659	3	425.777	31.291	3	-1.06774	1.5828e-17	0.109564	0.594568	-0.958176	4.74852e-15	-0.149879	0.534471	0.259443	0.0980361	-0.808297	5.7134e-11	-1		-1			-1
FBgn0037514	CG10919	3R:7758122-7759677	+	40917	uncharacterized protein	84D14-84D14	NM_141476	2686.25	2692.69	2588.52	2030.76	2192.56	2136.27	2337.9	2088.84	2194.07	2133.69	2199.98	2205.67	2655.82	58.3711	3	2119.86	82.1352	3	2206.93	125.026	3	2179.78	40.0183	3	-0.325852	0.000378107	0.0579681	0.68546	-0.267884	0.00424835	0.0167931	0.954013	0.041175	0.764331	-0.284677	0.00206903
FBgn0037515	Sp7	3R:7759786-7763947	+	40918	Serine protease 7	84D14-84E1	NM_141477	49.1069	49.5146	53.1335	39.8952	40.625	35.3103	17.3306	38.1703	34.2605	43.2504	59.2781	48.0892	50.585	2.21646	3	38.6102	2.881	3	29.9205	11.077	3	50.2059	8.22085	3	-0.384112	0.227786	-0.341712	0.369519	-0.725824	0.00892717	-0.713289	0.0169337	0.371577	0.24728	-0.0125349	0.973555			-1	-1
FBgn0037516	CG11286	3R:7770860-7771756	-	40919	uncharacterized protein	84E1-84E1	NM_001260039	929.896	897.565	906.734	749.251	836.398	756.648	627.367	517.932	537.679	542.294	465.62	609.256	911.398	16.6629	3	780.766	48.3203	3	560.993	58.3237	3	539.057	71.8727	3	-0.223409	0.255656	-0.477881	0.0102687	-0.70129	2.20372e-05	0.0519981	0.917786	-0.529879	0.00243751	-0.753288	4.03847e-06			-1			-1
FBgn0037517	CG10086	3R:7790633-7793483	+	40920	uncharacterized protein	84E1-84E1	NM_141479	254.938	352.004	332.662	502.096	487.5	498.127	528.583	508.06	557.257	487.953	431.201	520.651	313.201	51.3759	3	495.908	7.54651	3	531.3	24.7105	3	479.935	45.261	3	0.66144	1.76857e-07	0.0990759	0.597673	0.760516	4.57968e-10	0.140735	0.523567	-0.0416587	0.833768	0.619782	7.31708e-07	1		1			1
FBgn0037518	CG2641	3R:7794069-7796599	+	40921	CG2641	84E1-84E1	NM_141480	40.7483	36.0106	35.8073	48.6527	33.4559	29.0049	42.4599	19.7433	37.0572	41.0324	59.2781	44.3027	37.5221	2.79581	3	37.0378	10.302	3	33.0868	11.8674	3	48.2044	9.72852	3	-0.00156275	0.998294	-0.195876	0.709724	-0.197439	0.634683	-0.552581	0.211816	0.356706	0.384964	0.355143	0.345289
FBgn0037519	CG3014	3R:7799264-7802793	-	40922	CG3014	84E1-84E1	NM_001144550	142.097	149.444	120.128	248.129	287.96	300.137	237.429	232.971	237.026	214.034	210.342	217.727	137.223	15.2537	3	278.742	27.202	3	235.809	2.46602	3	214.034	3.6925	3	1.00902	2.90523e-15	-0.235836	0.116416	0.773183	1.52391e-09	0.136305	0.533846	-0.372142	0.00418203	0.636878	1.28646e-06	1		1			1
FBgn0037520	CG18268	3R:7802831-7804432	-	40923	uncharacterized protein	84E1-84E1	NM_141482	518.234	522.154	577.538	537.126	554.412	485.516	567.577	496.873	502.72	514.569	546.889	577.449	539.309	33.1654	3	525.685	35.8447	3	522.39	39.2422	3	546.302	31.4443	3	-0.0346725	0.85044	-0.0118697	0.960749	-0.0465422	0.777362	-0.0708996	0.816783	0.0590299	0.751623	0.0243574	0.890741
FBgn0037521	CG2993	3R:7804665-7810014	-	40924	CG2993	84E1-84E1	NM_001275418	25.0759	41.4122	33.4972	49.6257	46.5993	50.4432	29.462	32.9055	23.7726	27.7246	41.1123	31.0497	33.3284	8.16948	3	48.8894	2.02499	3	28.7133	4.61225	3	33.2955	6.97065	3	0.543214	0.101463	-0.767293	0.0189476	-0.22408	0.546522	-0.203993	0.759067	-0.5633	0.0821034	-0.0200866	0.963929		-1
FBgn0037525	CG17816	3R:7855582-7886733	-	40928	uncharacterized protein	84E3-84E4	NM_001104235	344.793	361.006	367.314	185.853	139.798	184.118	283.355	288.91	309.743	303.862	309.776	314.663	357.705	11.6179	3	169.923	26.1035	3	294.003	13.9113	3	309.433	5.4085	3	-1.0693	1.40117e-19	0.787812	1.17909e-10	-0.281487	0.0186137	-0.0755593	0.77152	0.863371	4.17363e-13	-0.205927	0.096097	-1	1			1
FBgn0037526	ArgRS-m	3R:7887045-7890150	+	40929	Arginyl-tRNA synthetase, mitochondrial	84E4-84E4	NM_001275422	80.4517	65.7194	85.4756	88.5479	76.4706	100.886	114.382	98.0583	90.8951	92.0457	114.732	103.752	77.2156	10.268	3	88.635	12.2081	3	101.112	12.0374	3	103.51	11.345	3	0.205424	0.435077	0.186395	0.518764	0.391818	0.0741944	-0.0428105	0.938475	0.229205	0.363657	0.434629	0.0433787
FBgn0037529	mRpS9	3R:7889277-7902667	-	40932	mitochondrial ribosomal protein S9	84E4-84E4	NM_079546	386.586	449.232	447.014	434.955	467.188	461.556	356.144	449.489	406.231	424.741	423.552	426.745	427.611	35.5459	3	454.566	17.2156	3	403.954	46.7142	3	425.013	1.61351	3	0.086532	0.592679	-0.165459	0.314434	-0.0789265	0.608541	-0.0701462	0.816783	-0.0953123	0.574373	-0.00878037	0.962295
FBgn0037530	EMC1	3R:7903030-7907363	-	40933	ER Membrane protein Complex 1	84E4-84E5	NM_001300286	3638.09	3430.01	3465.23	3427.09	3097.06	3499.5	3809.26	4125.69	4051.12	3761.68	3917.14	3823.66	3511.11	111.369	3	3341.22	214.523	3	3995.36	165.419	3	3834.16	78.2605	3	-0.0714121	0.537881	0.258114	0.00961425	0.186702	0.0554043	0.0596271	0.778049	0.198487	0.0472438	0.127075	0.216493
FBgn0037531	CG10445	3R:7916599-7920299	-	40938	uncharacterized protein	84E5-84E5	NM_001260045	53.2862	53.1157	47.3581	70.0599	58.5478	49.1821	59.7905	61.2042	52.4395	55.4492	65.9708	42.0307	51.2533	3.37443	3	59.2633	10.4572	3	57.8114	4.7056	3	54.4836	11.9992	3	0.21782	0.503151	-0.0482542	0.91424	0.169566	0.57871	0.129696	0.828326	-0.17795	0.604636	0.0398694	0.91079
FBgn0037533	CD98hc	3R:7974409-7978428	-	40941	CD98 heavy chain	84E6-84E6	NM_001275425	875.565	937.176	909.045	1012.95	1052.67	1044.17	911.589	987.164	1039	910.477	982.87	964.435	907.262	30.8441	3	1036.6	20.915	3	979.251	64.0735	3	952.594	37.6213	3	0.19101	0.0383741	-0.0799264	0.50683	0.111084	0.249692	0.0395373	0.856575	-0.119464	0.239469	0.0715463	0.490563
FBgn0037534	CG2781	3R:7981817-7995852	-	40943	CG2781	84E6-84E7	NM_141497	76.2724	98.1289	78.5452	223.802	242.555	176.551	140.378	165.844	156.619	163.021	152.02	147.297	84.3155	12.0166	3	214.303	34.0119	3	154.28	12.893	3	154.112	8.06812	3	1.34054	9.56949e-16	-0.473437	0.00733324	0.867105	5.73617e-07	0.0132604	0.984725	-0.486698	0.00386014	0.853844	8.42964e-07	1		1			1
FBgn0037535	PIG-H	3R:7999832-8001064	+	40944	uncharacterized protein	84E8-84E8	NM_001275429	130.603	124.237	133.989	144.012	162.5	146.285	129.979	157.946	127.952	121.988	160.625	158.657	129.61	4.95146	3	150.932	10.0822	3	138.626	16.7625	3	147.09	21.7608	3	0.22013	0.34219	-0.118316	0.685865	0.101814	0.672491	-0.0951733	0.83723	-0.023143	0.943399	0.196987	0.376214
FBgn0037536	CG2698	3R:8001562-8006033	+	40945	CG2698	84E8-84E8	NM_001144552	1791.88	1693.4	1670.24	1724.25	1621.42	1679.76	1903.76	1857.84	1771.76	1981.76	1980.08	1915.62	1718.51	64.5894	3	1675.14	51.5725	3	1844.45	67.0155	3	1959.15	37.7111	3	-0.036355	0.722224	0.137857	0.12486	0.101502	0.220509	-0.0861884	0.489977	0.224046	0.0032636	0.187691	0.01326
FBgn0037537	CG2767	3R:8005924-8008110	-	40946	CG2767	84E8-84E8	NM_141500	411.662	377.211	341.902	367.814	406.25	448.945	305.885	273.115	312.539	312.734	289.698	288.157	376.925	34.8807	3	407.67	40.5838	3	297.18	21.1044	3	296.863	13.7662	3	0.10814	0.509885	-0.453911	0.000841853	-0.345771	0.0103069	0.0045608	0.993355	-0.458472	0.000475071	-0.350331	0.00873207
FBgn0037538	CG3223	3R:8009400-8011018	+	40947	CG3223	84E8-84E8	NM_141501	806.607	785.932	754.264	1187.13	1124.36	1170.28	1181.95	1199.73	1219.39	1212.12	1121.5	1112.49	782.268	26.3628	3	1160.59	32.4876	3	1200.36	18.7311	3	1148.7	55.1043	3	0.568965	5.15878e-13	0.0483885	0.705428	0.617354	7.06122e-16	0.0669811	0.686954	-0.0185925	0.88862	0.550373	1.07656e-12			1
FBgn0037539	CG10435	3R:8010907-8013201	-	40948	uncharacterized protein	84E8-84E8	NM_141502	390.765	414.122	405.432	414.521	368.015	412.373	447.996	454.095	422.313	434.722	442.674	438.483	403.44	11.805	3	398.303	26.2522	3	441.468	16.867	3	438.626	3.97785	3	-0.0178497	0.91322	0.146949	0.294952	0.129099	0.288785	0.00892043	0.983677	0.138028	0.292763	0.120179	0.331703
FBgn0037540	Pbp95	3R:8013791-8016610	+	40949	PSEA-binding protein 95kD	84E8-84E8	NM_141503	25.0759	45.0133	36.9624	40.8683	26.2868	35.3103	39.8603	36.8541	41.9516	47.6863	43.9806	42.788	35.6839	10.03	3	34.1551	7.35905	3	39.5554	2.56238	3	44.8183	2.55435	3	-0.0617627	0.9019	0.201451	0.692671	0.139689	0.737555	-0.173144	0.819229	0.374595	0.355452	0.312833	0.407993
FBgn0037541	CG2747	3R:8016210-8030790	-	40950	CG2747	84E8-84E9	NM_001170076	347.928	361.907	338.437	417.44	396.691	414.896	457.527	458.702	442.589	512.351	527.767	499.068	349.424	11.8061	3	409.676	11.3164	3	452.94	8.98296	3	513.062	14.3627	3	0.228478	0.0702307	0.144073	0.329014	0.372551	0.00090928	-0.177366	0.24587	0.321439	0.00510378	0.549917	1.98759e-07
FBgn0037543	CG10903	3R:8030411-8032145	+	40952	uncharacterized protein	84E9-84E9	NM_001275436	286.283	215.163	246.031	220.883	283.18	262.305	232.23	221.125	224.441	248.413	205.561	236.281	249.159	35.6627	3	255.456	31.7082	3	225.932	5.7007	3	230.085	22.0873	3	0.0344729	0.889715	-0.174055	0.450967	-0.139582	0.481965	-0.0279785	0.958872	-0.146077	0.507151	-0.111604	0.591304
FBgn0037544	CG11035	3R:8031130-8033009	-	40953	uncharacterized protein	84E9-84E9	NM_001316540	469.127	386.214	390.416	271.482	254.504	233.3	340.546	272.457	316.734	304.971	293.522	302.546	415.252	46.7045	3	253.095	19.13	3	309.913	34.5532	3	300.346	6.03276	3	-0.709985	2.05754e-08	0.284607	0.0688825	-0.425378	0.000844217	0.0409641	0.91273	0.243643	0.11104	-0.466342	0.000205861	-1
FBgn0037546	mAChR-B	3R:8059284-8087049	+	40955	muscarinic Acetylcholine Receptor, B-type	84E10-84E10	NM_001300292	17.7621	16.2048	17.3261	33.0838	26.2868	35.3103	32.9281	30.273	29.3661	28.8336	33.4635	26.5059	17.0977	0.803392	3	31.5603	4.70071	3	30.8558	1.85112	3	29.601	3.54171	3	0.888325	0.0236987	-0.0370075	0.953834	0.851318	0.0241769	0.07712	0.93391	-0.114128	0.821435	0.774197	0.0426072	1		1			1
FBgn0037547	CG7910	3R:8087252-8089526	+	40956	CG7910	84E10-84E10	NM_001300293	1905.77	1723.11	1926.67	1796.26	1856.8	1870.18	1755.59	1698.58	1685.75	1615.79	1515.42	1593.38	1851.85	111.98	3	1841.08	39.3908	3	1713.31	37.1735	3	1574.86	52.687	3	-0.00771619	0.945765	-0.103646	0.286751	-0.111362	0.179188	0.12077	0.2633	-0.224415	0.00371873	-0.232132	0.00200908
FBgn0037548	CG7900	3R:8094124-8105083	+	40957	CG7900	84E11-84E12	NM_001104237	226.728	224.166	214.844	179.042	167.28	155.113	116.981	137.545	113.269	119.77	119.512	119.655	221.913	6.25403	3	167.145	11.965	3	122.599	13.0763	3	119.646	0.12923	3	-0.405879	0.0182812	-0.447656	0.0163913	-0.853535	3.04114e-08	0.038475	0.937188	-0.486131	0.00575644	-0.89201	6.13987e-09			-1			-1
FBgn0037549	CG7878	3R:8122725-8125273	+	40959	CG7878	84E13-84E13	NM_141510	990.496	1105.53	1100.79	1327.25	1251.01	1418.72	1296.33	1228.69	1337.56	1189.94	1054.58	1107.95	1065.6	65.0875	3	1332.32	83.9672	3	1287.52	54.9643	3	1117.49	68.1844	3	0.321881	0.00489468	-0.0492501	0.787144	0.27263	0.0192432	0.2051	0.171074	-0.25435	0.035157	0.0675308	0.632964
FBgn0037550	CG9667	3R:8125290-8126357	-	40960	CG9667	84E13-84E13	NM_001300295	91.9448	115.234	101.647	81.7365	106.342	105.931	84.9199	77.6569	78.3096	85.3918	82.2245	72.7018	102.942	11.6985	3	98.0031	14.0888	3	80.2955	4.01813	3	80.1061	6.60493	3	-0.0857299	0.746932	-0.280707	0.256782	-0.366437	0.0708082	0.0221833	0.973987	-0.30289	0.179369	-0.38862	0.0526623
FBgn0037551	Gie	3R:8126605-8129835	+	40961	GTPase indispensable for equal segregation of chromosomes	84E13-84E13	NM_001300296	308.224	261.977	281.838	255.913	241.36	272.393	288.554	280.355	245.417	326.042	351.844	293.079	284.013	23.2	3	256.556	15.5265	3	271.442	22.9083	3	323.655	29.4552	3	-0.146024	0.489301	0.0807949	0.764213	-0.065229	0.763896	-0.248687	0.311717	0.329482	0.0776074	0.183458	0.339026
FBgn0037552	CG7800	3R:8217957-8219734	+	40963	CG7800	84F4-84F4	NM_141513	125.379	126.937	109.732	120.659	106.342	93.32	108.316	91.4772	102.781	104.245	94.6538	96.9358	120.683	9.51559	3	106.774	13.6744	3	100.858	8.58263	3	98.6114	5.01014	3	-0.172392	0.478388	-0.0940364	0.761876	-0.266429	0.207415	0.0330006	0.95638	-0.127037	0.639605	-0.299429	0.151284
FBgn0037553	CG18249	3R:8220146-8222188	+	40964	uncharacterized protein	84F4-84F4	NM_001170078	40.7483	36.0106	26.5667	24.3263	19.1177	20.1773	24.2628	17.1108	25.1709	16.6348	18.1659	18.5541	34.4419	7.21974	3	21.2071	2.75281	3	22.1815	4.41476	3	17.7849	1.0148	3	-0.696525	0.0725101	0.0455369	0.948591	-0.650988	0.0679213	0.29595	0.678422	-0.250413	0.628012	-0.946939	0.00643524	-1		-1			-1
FBgn0037554	DNApol-iota	3R:8233507-8237389	+	40965	DNApol-iota	84F4-84F5	NM_001300298	382.407	441.13	468.961	433.009	438.511	470.383	476.591	531.094	548.167	544.512	525.855	501.718	430.833	44.1863	3	447.301	20.178	3	518.618	37.3837	3	524.028	21.455	3	0.053478	0.737751	0.217001	0.110858	0.270479	0.021995	-0.00838408	0.985448	0.225385	0.0752492	0.278863	0.0169802
FBgn0037555	Ada2b	3R:8236632-8240515	-	40966	transcriptional Adaptor 2b	84F5-84F5	NM_001031980	363.6	393.416	423.913	374.626	366.82	360.669	329.281	299.44	325.125	276.137	275.357	268.845	393.643	30.1571	3	367.372	6.99461	3	317.949	16.1632	3	273.446	4.00373	3	-0.0975142	0.529219	-0.210953	0.161362	-0.308467	0.0135815	0.218504	0.189989	-0.429456	0.000546925	-0.526971	7.58041e-06
FBgn0037556	CG9636	3R:8240747-8243792	-	40967	CG9636	84F5-84F5	NM_141517	565.252	487.944	514.009	503.069	482.721	422.462	584.907	512.009	526.492	557.819	638.674	561.167	522.401	39.3313	3	469.417	41.9178	3	541.136	38.5923	3	585.887	45.7458	3	-0.150448	0.284239	0.200297	0.171141	0.0498486	0.741339	-0.114311	0.597601	0.314608	0.011295	0.16416	0.20918
FBgn0037561	CG9630	3R:8267943-8269896	-	40974	CG9630	84F6-84F6	NM_141520	121.2	85.5252	90.0959	86.6018	72.8861	63.054	111.782	82.2637	105.578	99.8086	87.9611	106.781	98.9404	19.4124	3	74.1806	11.8271	3	99.8747	15.5639	3	98.1835	9.51451	3	-0.4036	0.112528	0.413676	0.129863	0.0100762	0.97321	0.00812981	0.993347	0.405546	0.11312	0.00194641	0.995158
FBgn0037562	CG11671	3R:8287876-8288613	+	40976	uncharacterized protein	84F8-84F8	NM_141521	26.1207	44.113	25.4117	40.8683	33.4559	44.1378	10.3984	24.35	16.0814	15.5258	21.9903	22.7193	31.8818	10.5985	3	39.4873	5.47321	3	16.9433	7.01566	3	20.0785	3.95955	3	0.294345	0.543447	-1.19666	0.00505627	-0.902317	0.0330041	-0.251006	0.796156	-0.945656	0.0233009	-0.65131	0.130536		-1	-1		-1
FBgn0037565	CG9626	3R:8293843-8300978	-	40979	CG9626	84F9-84F9	NM_001260054	263.297	284.484	224.085	136.228	158.916	132.413	188.903	165.185	160.814	205.162	202.693	183.269	257.288	30.6445	3	142.519	14.3274	3	171.634	15.1142	3	197.041	11.9909	3	-0.854911	0.000146199	0.266909	0.394159	-0.588003	0.0105525	-0.196606	0.661942	0.463515	0.0697992	-0.391396	0.103815	-1		-1
FBgn0037566	mRpL1	3R:8301440-8302770	+	40980	mitochondrial ribosomal protein L1	84F9-84F10	NM_079551	179.71	187.255	225.24	205.314	207.905	204.295	181.105	182.296	178.993	204.053	180.703	196.143	197.402	24.4018	3	205.838	1.86085	3	180.798	1.67263	3	193.633	11.8759	3	0.0642079	0.778285	-0.187094	0.388731	-0.122886	0.522742	-0.0992129	0.786265	-0.0878808	0.700538	-0.0236729	0.916231
FBgn0037569	tex	3R:8307473-8308645	-	40983	tex	84F10-84F11	NM_141527	136.872	158.447	122.438	174.177	170.864	151.33	140.378	184.929	146.831	144.168	123.337	133.287	139.252	18.1219	3	165.457	12.346	3	157.379	24.0759	3	133.597	10.4191	3	0.245731	0.278167	-0.0705015	0.823329	0.175229	0.435266	0.242698	0.426644	-0.3132	0.157189	-0.067469	0.793863
FBgn0037571	CG11694	3R:8311203-8312137	-	40985	uncharacterized protein	84F11-84F11	NM_141529	817.055	908.368	821.259	637.35	691.82	628.018	825.802	812.107	771.21	913.803	784.001	781.923	848.894	51.5488	3	652.396	34.4596	3	803.04	28.4033	3	826.576	75.5484	3	-0.380319	0.0702307	0.299692	0.221353	-0.080627	0.746742	-0.0404173	0.943675	0.340109	0.123582	-0.0402097	0.881725
FBgn0037572	CG11698	3R:8312188-8313097	+	40986	uncharacterized protein	84F11-84F11	NM_141530	441.962	428.526	426.223	402.844	377.574	398.501	357.877	417.899	448.882	456.902	461.796	420.307	432.237	8.50039	3	392.973	13.5119	3	408.219	46.2685	3	446.335	22.673	3	-0.137029	0.510392	0.0562949	0.842082	-0.080734	0.699029	-0.12409	0.722634	0.180385	0.384153	0.0433559	0.847628
FBgn0037573	CG7483	3R:8313208-8314864	+	40987	eIF4AIII	84F11-84F11	NM_141531	711.527	646.391	671.099	591.617	569.945	633.062	657.696	639.024	676.819	624.358	649.191	647.501	676.339	32.8831	3	598.208	32.0708	3	657.846	18.8978	3	640.35	13.8749	3	-0.177189	0.0674154	0.137961	0.212151	-0.0392277	0.722696	0.0366581	0.873095	0.101303	0.354793	-0.0758858	0.463602
FBgn0037574	Coq2	3R:8314784-8316543	-	40988	Coenzyme Q biosynthesis protein 2	84F11-84F11	NM_141532	353.152	404.219	359.229	309.431	363.236	324.098	344.879	351.43	396.442	350.439	381.484	374.49	372.2	27.8956	3	332.255	27.8143	3	364.251	28.0708	3	368.804	16.2845	3	-0.168543	0.254323	0.136098	0.42981	-0.0324457	0.845385	-0.0193886	0.962457	0.155486	0.312446	-0.013057	0.941224
FBgn0037577	CG7443	3R:8324316-8325036	+	40992	CG7443	84F12-84F12	NM_001300303	110.752	99.0292	108.577	100.225	90.8089	126.108	88.386	84.238	78.3096	85.3918	87.9611	84.4401	106.119	6.23577	3	105.714	18.2786	3	83.6445	5.06433	3	85.931	1.82137	3	-0.00706308	0.985452	-0.336158	0.291675	-0.343221	0.206562	-0.0387251	0.962639	-0.297433	0.323852	-0.304496	0.272626
FBgn0037578	CG9601	3R:8341661-8343516	-	40994	CG9601	84F13-84F13	NM_141535	226.728	204.36	218.309	234.506	241.36	240.866	241.762	168.476	207.66	217.361	217.034	231.358	216.466	11.297	3	238.911	3.82284	3	205.966	36.6722	3	221.918	8.17727	3	0.143175	0.456442	-0.220322	0.264129	-0.0771473	0.692049	-0.11992	0.704214	-0.100402	0.637554	0.0427728	0.837823
FBgn0037579	COX7AL	3R:8343669-8344310	+	40995	Cytochrome c oxidase subunit 7A-like	84F13-84F13	NM_141536	3229.56	3353.49	3223.82	2395.66	2427.94	2407.4	2804.96	2573.87	2534.57	2771.35	2649.35	2755.47	3268.96	73.2641	3	2410.33	16.3408	3	2637.8	146.089	3	2725.39	66.3313	3	-0.439669	0.00780775	0.129968	0.58331	-0.309701	0.0740652	-0.0473292	0.920083	0.177297	0.380861	-0.262372	0.137197
FBgn0037580	DppIII	3R:8344400-8347465	+	40996	Dipeptidyl aminopeptidase III	84F13-84F13	NM_169217	12803.3	13375.2	12899.9	13471.9	12737.1	13515	13665.2	13727.5	13716.8	12272	12253.4	11915.5	13026.1	306.157	3	13241.4	437.194	3	13703.1	33.326	3	12147	200.657	3	0.0235966	0.787223	0.0494219	0.588732	0.0730185	0.305483	0.174161	0.0136629	-0.124739	0.0712028	-0.101142	0.137644
FBgn0037581	CG7352	3R:8347579-8349296	+	40997	CG7352	84F13-84F13	NM_001170079	973.779	1110.03	1096.17	1149.18	1198.44	1143.8	876.928	908.849	968.382	719.731	854.753	839.1	1059.99	74.9827	3	1163.8	30.1136	3	918.053	46.4169	3	804.528	73.852	3	0.13433	0.208497	-0.341262	0.000360783	-0.206931	0.0352417	0.186133	0.12793	-0.527395	2.29401e-09	-0.393064	1.46338e-05
FBgn0037583	CG9684	3R:8359958-8362554	-	41000	CG9684	84F15-84F15	NM_141540	376.138	405.119	433.153	367.814	402.666	413.634	377.807	360.644	364.979	354.875	325.074	371.082	404.804	28.5091	3	394.705	23.925	3	367.81	8.9248	3	350.344	23.3366	3	-0.0384818	0.805308	-0.0996066	0.520524	-0.138088	0.25616	0.0608551	0.814504	-0.160462	0.212792	-0.198944	0.0868288
FBgn0037592	CG11737	3R:8517868-8521378	+	41009	uncharacterized protein	85A2-85A2	NM_001275441	664.51	653.593	671.099	807.634	758.732	740.254	857.864	839.089	832.739	811.777	836.587	819.031	663.067	8.84192	3	768.874	34.8161	3	843.231	13.0645	3	822.465	12.7563	3	0.216753	0.00931521	0.130122	0.17332	0.346875	3.5549e-06	0.0355892	0.853934	0.0945327	0.321675	0.311285	3.99637e-05
FBgn0037601	Cyp313b1	3R:8643070-8645650	-	41019	Cyp313b1	85A5-85A5	NM_001300310	11.4931	14.4042	6.93045	11.6766	4.77941	6.3054	10.3984	14.4784	11.8863	7.76289	14.3415	13.6316	10.9426	3.76718	3	7.58715	3.62286	3	12.2543	2.06478	3	11.912	3.61071	3	-0.511748	0.471164	0.661253	0.368336	0.149504	0.823294	0.00845942	0.99553	0.652794	0.335549	0.141045	0.837379
FBgn0037602	SLIRP2	3R:8651084-8651493	+	41021	SRA stem-loop interacting RNA binding protein 2	85A5-85A5	NM_141551	83.5862	50.4149	71.6147	40.8683	54.9633	47.9211	62.3901	56.5974	59.4314	53.2313	44.9367	45.4386	68.5386	16.7982	3	47.9175	7.04751	3	59.473	2.89658	3	47.8689	4.65077	3	-0.514908	0.0618204	0.317629	0.341823	-0.197279	0.482959	0.325078	0.390175	-0.00744883	0.986317	-0.522357	0.0397137
FBgn0037603	CG11753	3R:8652821-8653847	+	41023	uncharacterized protein	85A5-85A5	NM_001275447	123.29	145.843	170.951	161.527	167.28	177.812	108.316	142.152	146.131	144.168	111.864	143.51	146.695	23.8422	3	168.873	8.25884	3	132.2	20.7793	3	133.181	18.464	3	0.204199	0.372745	-0.344973	0.130776	-0.140774	0.537851	-0.0118203	0.986773	-0.333152	0.120712	-0.128954	0.586008
FBgn0037606	CG8032	3R:8664115-8667772	+	41026	CG8032	85A5-85A5	NM_001275451	152.545	200.759	185.967	204.341	164.89	187.901	272.957	216.518	231.433	208.489	197.913	204.474	179.757	24.6998	3	185.711	19.8167	3	240.303	29.2461	3	203.625	5.33915	3	0.0481823	0.846755	0.364431	0.0592501	0.412613	0.0170825	0.235115	0.345145	0.129316	0.57372	0.177498	0.367112
FBgn0037607	CG8036	3R:8667868-8673702	+	41027	CG8036	85A5-85A5	NM_141555	9227.92	9744.47	9058.1	10360.1	9337.78	10348.4	9855.9	10463.3	10941.7	10216	10548.6	9515.61	9343.5	357.484	3	10015.4	586.896	3	10420.3	544.159	3	10093.4	527.31	3	0.100151	0.428688	0.0571979	0.728006	0.157349	0.172879	0.0463417	0.869133	0.0108562	0.950531	0.111008	0.360912
FBgn0037608	mRpL19	3R:8674109-8675196	+	41028	mitochondrial ribosomal protein L19	85A5-85A5	NM_079560	231.952	262.877	265.667	281.212	258.088	269.871	272.957	273.115	253.807	266.156	250.498	229.086	253.499	18.7125	3	269.724	11.5627	3	266.626	11.1021	3	248.58	18.6092	3	0.0914184	0.562696	-0.0194349	0.929832	0.0719836	0.628281	0.116358	0.594543	-0.135793	0.368333	-0.0443743	0.782317
FBgn0037609	CG9773	3R:8675283-8676613	-	41029	CG9773	85A5-85A5	NM_141556	238.221	235.87	177.882	289.97	237.776	271.132	188.903	230.338	206.262	190.745	202.693	202.581	217.324	34.1782	3	266.293	26.4315	3	208.501	20.808	3	198.673	6.86574	3	0.291304	0.163528	-0.35225	0.109952	-0.0609457	0.802633	0.06989	0.892834	-0.42214	0.034549	-0.130836	0.571801
FBgn0037610	CG8043	3R:8676915-8678233	+	41030	CG8043	85A5-85A5	NM_141557	8050.4	8042.07	7801.38	7036.15	7194.21	7231.04	6562.23	7046.38	7049.26	6632.84	6773.96	6128.54	7964.62	141.426	3	7153.8	103.538	3	6885.96	280.362	3	6511.78	339.316	3	-0.154999	0.146416	-0.0548692	0.71532	-0.209868	0.0379281	0.0812841	0.679585	-0.136153	0.231176	-0.291152	0.0024714
FBgn0037611	CG11755	3R:8676915-8678955	+	41031	uncharacterized protein	85A5-85A5	NM_001275452	48.0621	54.0159	53.1335	37.9491	48.989	49.1821	71.9219	39.4866	41.2524	48.7953	75.5318	59.8275	51.7372	3.21316	3	45.3734	6.43038	3	50.887	18.2382	3	61.3849	13.4361	3	-0.200191	0.580749	0.155168	0.721997	-0.0450237	0.903987	-0.292708	0.512073	0.447875	0.155944	0.247684	0.429945
FBgn0037612	CG8112	3R:8712933-8715263	+	41033	CG8112	85A8-85A8	NM_001260062	79.4069	110.733	82.0104	130.389	154.136	156.374	113.515	125.699	118.863	117.552	155.844	131.015	90.7166	17.3832	3	146.966	14.3999	3	119.359	6.10691	3	134.804	19.425	3	0.678436	0.000152713	-0.291362	0.163536	0.387074	0.0411944	-0.171958	0.572587	-0.119404	0.605223	0.559031	0.00166337	1
FBgn0037613	Cks85A	3R:8712906-8718456	-	41034	Cyclin-dependent kinase subunit 85A	85A8-85A9	NM_001260063	273.745	293.487	250.651	212.126	261.673	248.433	230.497	255.346	274.084	275.028	256.235	304.439	272.628	21.4394	3	240.744	25.653	3	253.309	21.8648	3	278.567	24.2962	3	-0.185668	0.345679	0.0792985	0.762392	-0.106369	0.591562	-0.142561	0.652276	0.22186	0.257873	0.0361917	0.870849
FBgn0037614	TMEM216	3R:8716243-8721320	+	41035	CG8116	85A8-85A9	NM_001170082	214.19	219.665	248.341	276.347	240.166	290.049	332.747	285.619	334.913	280.573	293.522	287.399	227.399	18.3424	3	268.854	25.7719	3	317.76	27.8556	3	287.165	6.47781	3	0.24344	0.250526	0.239864	0.303765	0.483304	0.00871495	0.144562	0.691022	0.0953011	0.710655	0.338741	0.0796469
FBgn0037616	CG8136	3R:8721371-8723051	+	41037	CG8136	85A9-85A9	NM_001170084	16554.2	17103.2	16253.1	14348.6	13767.1	15035.9	13378.3	14974.6	14371.9	13037.2	13540.3	12821.3	16636.9	431.063	3	14383.9	635.113	3	14241.6	806.073	3	13132.9	368.933	3	-0.209967	0.126109	-0.0142742	0.95301	-0.224242	0.0955638	0.117031	0.629864	-0.131305	0.401722	-0.341273	0.00683154
FBgn0037617	nom	3R:8723174-8725357	+	41038	numerous disordered muscles	85A9-85A9	NM_001275455	272.7	273.681	278.373	103.144	112.316	131.152	141.244	145.442	149.627	164.13	147.239	159.035	274.918	3.03229	3	115.537	14.2795	3	145.438	4.19152	3	156.801	8.66398	3	-1.25944	2.01171e-20	0.342668	0.0534607	-0.916777	1.40243e-13	-0.108396	0.713366	0.451064	0.00429117	-0.808381	6.52468e-11	-1		-1			-1
FBgn0037618	ouib	3R:8725479-8726730	+	41039	ouija board	85A9-85A9	NM_141565	81.4965	71.121	84.3205	47.6796	72.8861	58.0097	57.1909	45.4095	40.5532	36.5965	47.805	54.5264	78.9793	6.95049	3	59.5251	12.6714	3	47.7179	8.5557	3	46.3093	9.05802	3	-0.412804	0.17429	-0.319275	0.390916	-0.732078	0.00688347	-0.00138154	0.998612	-0.317893	0.352315	-0.730697	0.00660675			-1			-1
FBgn0037619	CG8159	3R:8726854-8728370	+	41040	CG8159	85A9-85A9	NM_141566	15.6724	14.4042	16.1711	23.3533	27.4816	23.9605	24.2628	27.6406	20.2766	31.0516	23.9025	21.962	15.4159	0.910909	3	24.9318	2.22898	3	24.06	3.68618	3	25.6387	4.78705	3	0.695284	0.103072	-0.0460282	0.944094	0.649256	0.107511	-0.0477799	0.96638	0.00175166	0.997103	0.697036	0.078909	1					1
FBgn0037620	ranshi	3R:8728367-8729693	-	41041	ranshi	85A9-85A9	NM_141567	99.2586	76.5226	82.0104	35.0299	38.2353	37.8324	32.9281	40.8028	31.4637	52.1223	52.5855	45.06	85.9305	11.8641	3	37.0326	1.74599	3	35.0649	5.02284	3	49.9226	4.21749	3	-1.2159	3.9681e-07	-0.067825	0.886161	-1.28372	5.27244e-09	-0.478349	0.129264	0.410524	0.171618	-0.805372	0.000220969	-1		-1			-1
FBgn0037621	M1BP	3R:8729790-8731698	-	41042	Motif 1 Binding Protein	85A9-85A9	NM_141568	356.286	347.502	288.769	295.808	363.236	302.659	396.87	356.695	392.946	398.126	369.054	346.091	330.853	36.7091	3	320.568	37.1098	3	382.171	22.1495	3	371.09	26.077	3	-0.0508146	0.789088	0.254352	0.104823	0.203537	0.155238	0.0488855	0.891408	0.205466	0.181927	0.154652	0.302433
FBgn0037622	CG8202	3R:8732091-8735837	+	41043	CG8202	85A9-85A9	NM_141569	117.021	128.738	130.524	165.419	113.511	147.546	166.374	144.784	148.928	164.13	150.108	155.249	125.427	7.33498	3	142.159	26.3701	3	153.362	11.4574	3	156.495	7.09374	3	0.187953	0.368751	0.0983961	0.705428	0.286349	0.11595	-0.0304274	0.949898	0.128823	0.567806	0.316776	0.0773287
FBgn0037623	CG9801	3R:8735879-8747675	-	41044	CG9801	85A9-85A10	NM_141570	1867.11	1828.44	1836.57	1997.68	1791.09	2102.22	1367.38	1401.77	1428.45	1321.91	1408.33	1339.3	1844.04	20.3869	3	1963.66	158.333	3	1399.2	30.6151	3	1356.52	45.7107	3	0.0906956	0.318329	-0.488482	1.79193e-11	-0.397786	4.45642e-08	0.045582	0.806571	-0.534064	6.43172e-14	-0.443368	6.73037e-10
FBgn0037624	CG8223	3R:8747798-8754104	+	41045	CG8223	85A10-85A10	NM_001260064	338.524	380.812	377.71	492.365	512.592	470.383	428.932	458.044	453.776	240.65	239.025	249.155	365.682	23.5706	3	491.78	21.1107	3	446.917	15.7214	3	242.943	5.44072	3	0.427383	0.00126397	-0.137373	0.438878	0.290009	0.0353888	0.876936	1.21991e-12	-1.01431	1.45264e-16	-0.586926	7.08799e-06				1	-1	-1
FBgn0037626	CG8236	3R:8769394-8771150	+	41047	CG8236	85B1-85B1	NM_141573	2468.93	2465.83	2470.71	2231.21	2231.99	2225.81	2133.4	2220.46	2043.74	1908.56	2077.6	2065.56	2468.49	2.46966	3	2229.67	3.36638	3	2132.53	88.363	3	2017.24	94.3126	3	-0.146784	0.292524	-0.0642203	0.733476	-0.211004	0.102067	0.0795425	0.771064	-0.143763	0.327646	-0.290547	0.018246
FBgn0037627	CG13318	3R:8771246-8772691	-	41048	uncharacterized protein	85B1-85B1	NM_141574	7.31379	15.3045	8.08553	14.5958	4.77941	7.56648	11.2649	10.5297	6.99193	8.87188	7.64879	14.7676	10.2346	4.40759	3	8.98057	5.05867	3	9.59552	2.28454	3	10.4294	3.80639	3	-0.175747	0.849563	0.0556665	0.963034	-0.120081	0.888078	-0.193537	0.912043	0.249204	0.790817	0.0734565	0.932481
FBgn0037630	Ir85a	3R:8794684-8796966	+	41052	Ionotropic receptor 85a	85B1-85B1	NM_141576	95.0793	93.6276	103.957	57.4102	40.625	56.7486	19.9302	18.4271	18.8782	23.2887	15.2976	19.6901	97.5546	5.59182	3	51.5946	9.50569	3	19.0785	0.771309	3	19.4254	4.00211	3	-0.909621	1.4659e-05	-1.44586	3.14099e-08	-2.35548	1.84458e-25	-0.0268988	0.982151	-1.41896	1.54571e-08	-2.32858	4.20698e-26	-1	-1	-1		-1	-1
FBgn0037632	CCT7	3R:8801564-8806234	+	41054	Tcp-1eta	85B1-85B2	NM_141578	1185.88	1155.94	1205.9	1239.67	1185.29	1140.02	1356.98	1367.55	1341.75	1323.02	1388.26	1278.72	1182.57	25.1427	3	1188.33	49.8959	3	1355.43	12.9701	3	1330	55.101	3	0.008134	0.960942	0.189048	0.149873	0.197182	0.087628	0.0286715	0.927553	0.160376	0.203721	0.16851	0.152238
FBgn0037633	CG9839	3R:8803471-8805802	-	41055	CG9839	85B1-85B2	NM_001275459	37.6138	33.3098	21.9464	26.2724	32.261	26.4827	25.9959	24.35	23.0734	42.1414	25.8147	33.7003	30.9567	8.0944	3	28.3387	3.39845	3	24.4731	1.46514	3	33.8855	8.16495	3	-0.142365	0.75454	-0.211691	0.674961	-0.354056	0.336268	-0.463648	0.308421	0.251957	0.555445	0.109592	0.788703
FBgn0037634	hng2	3R:8806322-8807581	+	41056	hinge2	85B2-85B2	NM_141580	485.845	577.97	523.249	498.203	642.831	564.964	525.983	481.736	464.963	527.877	484.742	544.128	529.021	46.3333	3	568.666	72.385	3	490.894	31.524	3	518.916	30.6901	3	0.0998594	0.523742	-0.210928	0.164812	-0.111069	0.445973	-0.0848315	0.756601	-0.126097	0.419705	-0.0262376	0.878828
FBgn0037635	CG9837	3R:8807679-8813579	-	41057	CG9837	85B2-85B2	NM_001170086	7.31379	6.30186	28.8769	26.2724	20.3125	10.0886	4.33265	3.94866	11.1871	7.76289	8.60489	15.9035	14.1642	12.7516	3	18.8912	8.18498	3	6.48946	4.07279	3	10.7571	4.47677	3	0.470325	0.507982	-1.54769	0.020132	-1.07737	0.104767	-0.798345	0.418208	-0.749348	0.269111	-0.279023	0.705814		-1
FBgn0037636	CG9821	3R:8813490-8820682	-	41058	CG9821	85B2-85B2	NM_001275461	1883.82	1862.65	1928.98	2257.48	2546.23	2264.9	2415.02	2177.68	2224.83	2284.51	2229.62	2410.52	1891.82	33.8784	3	2356.21	164.61	3	2272.51	125.645	3	2308.22	92.7494	3	0.316666	0.0272448	-0.0523012	0.817055	0.264365	0.0704496	-0.0233294	0.957907	-0.0289718	0.894758	0.287694	0.0452534
FBgn0037637	IscU	3R:8822849-8824177	-	41059	Iron-sulfur cluster assembly enzyme	85B2-85B2	NM_141583	1283.05	1328.79	1212.83	1223.13	1080.15	1280	1144.69	1160.9	1199.82	1185.5	1228.59	1112.49	1274.89	58.41	3	1194.42	102.97	3	1168.47	28.3326	3	1175.53	58.6886	3	-0.0944578	0.588484	-0.0315952	0.898176	-0.126053	0.433695	-0.00720641	0.989344	-0.0243888	0.914762	-0.118847	0.469094
FBgn0037638	CG8379	3R:8824411-8827279	+	41060	CG8379	85B2-85B2	NM_141584	1115.88	1173.95	1083.46	1438.17	1294.03	1394.76	1299.79	1266.86	1267.64	1254.26	1183.65	1194.66	1124.43	45.8447	3	1375.65	73.9478	3	1278.1	18.794	3	1210.86	37.9907	3	0.290614	0.000191881	-0.107477	0.285547	0.183136	0.0252936	0.0792248	0.579351	-0.186702	0.025043	0.103912	0.242324
FBgn0037643	skap	3R:8938724-8943027	+	41067	skpA associated protein	85B7-85B7	NM_001104243	11608	11371.3	11475.7	10559.6	11309.3	10842.8	9649.67	10092.8	10395.6	9244.5	9234.01	9191.48	11485	118.664	3	10903.9	378.574	3	10046	375.157	3	9223.33	28.0761	3	-0.074993	0.381956	-0.117995	0.184087	-0.192988	0.00872203	0.123426	0.21944	-0.241421	0.000805752	-0.316414	3.97622e-06
FBgn0037644	CG11964	3R:8942954-8945020	-	41068	uncharacterized protein	85B7-85B7	NM_141590	246.579	244.872	287.614	262.724	253.309	229.517	243.495	252.714	301.352	281.682	213.21	212.047	259.688	24.1992	3	248.517	17.1147	3	265.854	31.0863	3	235.646	39.8724	3	-0.0574977	0.783293	0.0964603	0.66669	0.0389625	0.841014	0.192502	0.399151	-0.096042	0.640098	-0.15354	0.367154
FBgn0037646	CAHbeta	3R:8980860-8982793	+	41070	Carbonic anhydrase beta	85C1-85C1	NM_001300313	20.8965	15.3045	26.5667	36.003	28.6765	21.4384	25.1293	20.4014	25.1709	26.6156	25.8147	29.5351	20.9226	5.63116	3	28.7059	7.28235	3	23.5672	2.74178	3	27.3218	1.95817	3	0.493873	0.251716	-0.307546	0.541956	0.186327	0.686459	-0.235544	0.753389	-0.0720017	0.896563	0.421871	0.30621
FBgn0037647	RagA-B	3R:8982732-8984315	-	41071	Ras-related GTP binding A/B	85C1-85C1	NM_141593	194.338	197.158	188.277	191.692	199.541	182.857	163.774	161.895	191.579	174.111	158.712	170.395	193.258	4.53784	3	191.363	8.34679	3	172.416	16.6222	3	167.739	8.03523	3	-0.0148107	0.946619	-0.149647	0.453619	-0.164458	0.315615	0.039465	0.923253	-0.189112	0.280993	-0.203923	0.202456
FBgn0037648	CG11975	3R:8993253-8995212	+	41074	uncharacterized protein	85C1-85C1	NM_001275465	236.131	257.476	191.743	256.886	206.71	249.694	214.899	233.629	224.441	242.868	203.649	237.417	228.45	33.5331	3	237.763	27.1326	3	224.323	9.36533	3	227.978	21.2449	3	0.0543972	0.810376	-0.084674	0.73434	-0.0302768	0.889828	-0.0247639	0.962457	-0.0599101	0.801401	-0.00551293	0.981788
FBgn0037650	CG11977	3R:8997697-8998678	+	41076	uncharacterized protein	85C1-85C1	NM_141598	423.155	376.311	448.169	400.898	519.761	446.423	364.809	309.311	323.027	338.24	277.269	317.313	415.878	36.4777	3	455.694	59.9716	3	332.382	28.9073	3	310.941	30.9813	3	0.131771	0.449145	-0.455277	0.00233417	-0.323506	0.0299321	0.0934818	0.775833	-0.548759	9.01424e-05	-0.416988	0.00370372
FBgn0037652	CG11980	3R:9004017-9005331	+	41078	uncharacterized protein	85C2-85C2	NM_141600	294.641	236.77	287.614	348.353	360.846	388.413	285.955	282.329	238.425	300.535	313.601	298.759	273.008	31.5796	3	365.871	20.4971	3	268.903	26.4569	3	304.298	8.10487	3	0.424855	0.00137554	-0.443761	0.0010067	-0.0189061	0.918213	-0.178205	0.378303	-0.265557	0.0611649	0.159298	0.288742
FBgn0037653	CG11982	3R:9006456-9008030	+	41080	uncharacterized protein	85C2-85C2	NM_141602	4698.59	4721.89	4645.71	4801.05	4490.26	4581.51	4431.43	4950.96	4781.78	4269.59	4389.45	4093.64	4688.73	39.0335	3	4624.27	159.746	3	4721.39	264.976	3	4250.89	148.788	3	-0.0196895	0.84304	0.0301134	0.791952	0.0104239	0.913805	0.152929	0.0773707	-0.122816	0.119253	-0.142505	0.0517326
FBgn0037654	CG11983	3R:9008321-9010274	+	41081	uncharacterized protein	85C2-85C2	NM_001275467	1898.45	1902.26	1997.13	1677.54	1854.41	1636.88	1751.26	1742.67	1713.02	1612.46	1550.79	1640.33	1932.61	55.9026	3	1722.95	115.654	3	1735.65	20.0606	3	1601.2	45.8219	3	-0.165418	0.0326521	0.0107275	0.937082	-0.154691	0.042282	0.114693	0.276716	-0.103965	0.230455	-0.269384	0.000139969
FBgn0037655	Kcmf1	3R:9010282-9014909	-	41082	uncharacterized protein	85C2-85C2	NM_001170089	3685.11	3926.06	3632.71	3498.13	3112.59	3475.54	3259.02	3678.17	3554	3512.15	3442.91	3174.65	3747.96	156.447	3	3362.09	216.362	3	3497.06	215.3	3	3376.57	178.267	3	-0.156784	0.325831	0.0568785	0.800494	-0.0999056	0.540837	0.0513669	0.892834	0.00551155	0.980632	-0.151273	0.334075
FBgn0037656	CG11986	3R:9015446-9016822	+	41083	uncharacterized protein	85C2-85C2	NM_141605	397.034	414.122	448.169	423.278	409.835	422.462	480.057	436.327	425.809	414.76	423.552	450.6	419.775	26.032	3	418.525	7.53702	3	447.397	28.769	3	429.637	18.6786	3	-0.00250107	0.989419	0.0937053	0.566633	0.0912042	0.492358	0.0500855	0.861362	0.0436198	0.797448	0.0411187	0.782317
FBgn0037657	hyx	3R:9038760-9042349	+	41086	hyrax	85C3-85C3	NM_001170093	576.745	525.755	501.303	353.218	417.004	409.851	514.718	527.804	506.915	493.498	495.259	511.942	534.601	38.491	3	393.358	34.9452	3	516.479	10.5551	3	500.233	10.1783	3	-0.446207	0.000720162	0.396197	0.00490005	-0.0500098	0.764884	0.0444854	0.902817	0.351711	0.0109835	-0.0944952	0.552045
FBgn0037659	Kdm2	3R:9052495-9063245	+	41090	Lysine (K)-specific demethylase 2	85C3-85C4	NM_001275471	287.328	296.187	274.908	378.518	277.206	364.452	393.404	351.43	346.8	399.235	380.527	371.082	286.141	10.6892	3	340.059	54.8845	3	363.878	25.675	3	383.615	14.3278	3	0.249589	0.334808	0.0957295	0.786659	0.345318	0.14733	-0.075708	0.90163	0.171437	0.55553	0.421026	0.0686264
FBgn0037660	beag	3R:9063132-9065078	-	41091	beag	85C4-85C4	NM_141608	506.741	488.844	480.512	510.853	449.265	470.383	487.856	527.804	519.5	527.877	517.25	551.322	492.032	13.4024	3	476.834	31.2967	3	511.72	21.0797	3	532.149	17.4335	3	-0.0425629	0.764753	0.100597	0.470947	0.0580342	0.638812	-0.0591365	0.795396	0.159734	0.16961	0.117171	0.302286
FBgn0037661	Ada	3R:9065183-9066303	+	41092	Adenosine deaminase	85C4-85C4	NM_141609	198.517	194.457	189.432	217.964	229.412	186.64	248.694	187.561	202.766	188.527	157.756	184.784	194.136	4.55092	3	211.339	22.1423	3	213.007	31.8271	3	177.023	16.7897	3	0.124179	0.56078	0.00377855	0.990626	0.127957	0.514782	0.257831	0.276036	-0.254053	0.191365	-0.129874	0.523252
FBgn0037664	CG8420	3R:9246649-9251431	+	41097	CG8420	85D2-85D4	NM_001275477	4307.82	4359.09	4113.22	3840.64	3851.01	3727.75	3166.3	3251.72	3274.32	3098.5	2964.86	2966.39	4260.04	129.707	3	3806.47	68.3668	3	3230.78	56.9743	3	3009.92	76.7216	3	-0.162651	0.00418773	-0.236498	2.5169e-05	-0.399149	4.46447e-15	0.103696	0.170045	-0.340194	9.07427e-11	-0.502845	1.59611e-23
FBgn0037667	CG16734	3R:9255052-9256731	+	41100	uncharacterized protein	85D4-85D4	NM_141615	153.59	162.948	166.331	139.147	136.213	150.069	145.577	106.614	138.44	149.713	115.688	131.015	160.956	6.60005	3	141.81	7.30139	3	130.21	20.7444	3	132.139	17.0403	3	-0.183963	0.379301	-0.128194	0.620004	-0.312157	0.0868193	-0.0226878	0.969021	-0.105507	0.666065	-0.289469	0.115361
FBgn0037668	CG16736	3R:9256689-9257716	-	41101	uncharacterized protein	85D4-85D4	NM_141616	523.459	502.348	503.613	374.626	427.758	375.802	401.203	314.576	327.222	346.003	339.415	361.994	509.807	11.8399	3	392.728	30.3419	3	347.667	46.7926	3	349.138	11.6114	3	-0.377381	0.002949	-0.17966	0.270934	-0.557041	2.55368e-06	-0.0149984	0.97338	-0.164661	0.283573	-0.542043	4.84192e-06
FBgn0037669	Ibf2	3R:9257727-9258501	-	41102	Insulator binding factor 2	85D4-85D6	NM_141617	602.865	595.075	636.447	473.877	467.188	421.201	480.057	433.036	474.053	496.825	493.347	497.174	611.463	21.9848	3	454.089	28.6773	3	462.382	25.5911	3	495.782	2.11608	3	-0.427221	0.00220803	0.0237609	0.925411	-0.403461	0.00351361	-0.101696	0.730072	0.125457	0.490843	-0.301764	0.0343723
FBgn0037670	Ibf1	3R:9258964-9260400	+	41103	Insulator binding factor 1	85D6-85D6	NM_001300316	74.1827	85.5252	65.8393	73.9521	101.563	74.4038	56.3244	71.0758	59.4314	56.5582	68.8391	58.6916	75.1824	9.88095	3	83.3061	15.8121	3	62.2772	7.77656	3	61.363	6.56182	3	0.14145	0.729892	-0.414001	0.286733	-0.272551	0.441471	0.0276543	0.98129	-0.441655	0.211968	-0.300205	0.395267
FBgn0037671	VhaM8.9	3R:9260638-9262590	+	41104	Vacuolar H[+] ATPase M8.9 accessory subunit	85D6-85D7	NM_141619	1909.94	2046.3	1997.13	2647.68	2433.92	2776.9	2363.03	2611.38	2515.7	2390.97	2460.04	2389.69	1984.46	69.0564	3	2619.5	173.219	3	2496.7	125.261	3	2413.57	40.2525	3	0.400107	1.83897e-09	-0.0683619	0.485525	0.331745	8.44045e-07	0.0500172	0.743083	-0.118379	0.141147	0.281728	3.9539e-05
FBgn0037672	sage	3R:9262654-9264142	-	41105	salivary gland-expressed bHLH	85D7-85D7	NM_079563	452.41	396.117	452.79	386.302	381.158	380.846	330.148	391.575	337.71	312.734	263.883	318.07	433.772	32.6111	3	382.769	3.06389	3	353.144	33.4961	3	298.229	29.8638	3	-0.178185	0.259968	-0.114335	0.563569	-0.29252	0.0388478	0.240344	0.196788	-0.354679	0.0146544	-0.532864	5.33911e-05
FBgn0037675	HP1e	3R:9321770-9322361	+	41108	Heterochromatin Protein 1e	85D11-85D11	NM_141621	99.2586	100.83	164.021	71.0329	76.4706	89.5367	116.981	76.3407	76.9112	76.52	102.303	94.6638	121.37	36.9453	3	79.0134	9.51037	3	90.0778	23.301	3	91.1621	13.2432	3	-0.617022	0.0331433	0.185549	0.65776	-0.431473	0.136	-0.0315033	0.973651	0.217053	0.557596	-0.399969	0.171517	-1
FBgn0037678	CG16749	3R:9330885-9331885	-	41111	uncharacterized protein	85D11-85D11	NM_141624	287.328	324.096	296.854	956.512	1063.42	960.943	541.581	616.648	567.745	715.295	644.411	649.015	302.759	19.082	3	993.625	60.4847	3	575.325	38.1035	3	669.574	39.6628	3	1.71261	1.0109e-40	-0.78699	1.89499e-09	0.925624	4.49658e-12	-0.215828	0.290754	-0.571163	1.76772e-05	1.14145	2.77973e-18	1	-1	1			1
FBgn0037679	Aduk	3R:9332064-9334714	-	41112	CG8866	85D11-85D11	NM_141625	169.262	162.948	153.625	189.745	182.813	180.335	194.969	189.535	227.937	198.508	205.561	180.997	161.945	7.86658	3	184.298	4.87802	3	204.147	20.7809	3	195.022	12.6476	3	0.186809	0.276146	0.146786	0.444225	0.333595	0.0224983	0.0800065	0.798367	0.0667797	0.744034	0.253589	0.0948572
FBgn0037680	pasi2	3R:9335170-9337459	+	41113	pasiflora 2	85D11-85D11	NM_141626	140.007	161.148	162.866	148.877	132.629	157.635	125.647	129.648	137.042	113.116	135.766	124.578	154.673	12.7306	3	146.38	12.6888	3	130.779	5.78115	3	124.487	11.3251	3	-0.0799338	0.690623	-0.160463	0.42981	-0.240397	0.128222	0.0696325	0.851262	-0.230095	0.185253	-0.310029	0.0430066
FBgn0037683	CG18473	3R:9363305-9364838	+	41116	uncharacterized protein	85D11-85D12	NM_169272	132.693	131.439	127.058	158.608	150.552	150.069	142.977	175.715	165.709	179.656	158.712	162.443	130.397	2.95837	3	153.076	4.79674	3	161.467	16.776	3	166.937	11.1714	3	0.232787	0.160446	0.0817688	0.704118	0.314555	0.0319907	-0.0319687	0.933033	0.113737	0.535034	0.346524	0.0154334
FBgn0037684	CG8129	3R:9365398-9367763	+	41117	CG8129	85D12-85D13	NM_141629	10.4483	18.0053	30.032	38.9221	68.1067	36.5713	18.1971	17.769	14.6831	33.2695	44.9367	36.7296	19.4952	9.87649	3	47.8667	17.5677	3	16.883	1.91723	3	38.3119	5.99235	3	1.30914	0.000667619	-1.50246	8.07122e-05	-0.193329	0.714563	-1.18349	0.00349666	-0.318977	0.480244	0.990159	0.0117916	1	-1		-1		1
FBgn0037686	RpL34b	3R:9400237-9401226	-	41120	Ribosomal protein L34b	85D15-85D15	NM_001300320	2914.02	3141.93	3021.68	3862.05	3819.95	4020.32	2614.32	3108.25	3106.51	2927.72	3120.71	2997.44	3025.88	114.009	3	3900.77	105.653	3	2943.03	284.672	3	3015.29	97.7245	3	0.366151	0.000246705	-0.405747	7.43376e-05	-0.0395953	0.76559	-0.0344	0.908134	-0.371347	0.00022315	-0.00519533	0.972445
FBgn0037687	CG8132	3R:9401495-9402618	+	41121	CG8132	85D15-85D15	NM_141631	107.617	121.536	110.887	133.308	144.577	133.675	116.115	128.331	102.781	107.572	119.512	125.714	113.347	7.27796	3	137.187	6.40304	3	115.743	12.779	3	117.599	9.2211	3	0.271304	0.185197	-0.243075	0.283227	0.0282292	0.908618	-0.0361341	0.943027	-0.20694	0.336831	0.0643634	0.784694
FBgn0037688	CG9356	3R:9402564-9404269	-	41122	CG9356	85D15-85D15	NM_141632	643.614	649.091	683.805	634.431	684.651	625.496	624.768	559.393	564.249	526.768	574.616	519.136	658.837	21.7959	3	648.193	31.8885	3	582.803	36.4233	3	540.173	30.071	3	-0.0231787	0.900242	-0.154557	0.354757	-0.177735	0.20119	0.110395	0.657622	-0.264951	0.0552584	-0.28813	0.0273549
FBgn0037696	GstZ1	3R:9455517-9456546	-	41132	Glutathione S transferase Z1	85D17-85D17	NM_141637	45.9724	44.113	31.187	42.8144	41.8199	58.0097	52.8583	40.8028	60.1306	34.3785	39.2001	52.6331	40.4242	8.05341	3	47.548	9.07376	3	51.2639	9.76206	3	42.0706	9.45976	3	0.21972	0.593748	0.112428	0.82751	0.332148	0.355522	0.241491	0.700448	-0.129064	0.781625	0.0906567	0.832226
FBgn0037697	GstZ2	3R:9456815-9460652	-	41133	Glutathione S transferase Z2	85D17-85D17	NM_141638	16.7172	14.4042	40.4277	20.4341	27.4816	22.6995	28.5955	37.5122	25.8701	59.8852	43.9806	41.6521	23.8497	14.4034	3	23.5384	3.59788	3	30.6593	6.08926	3	48.5059	9.92324	3	0.00759455	0.99079	0.393223	0.443763	0.400818	0.345605	-0.634552	0.148625	1.02778	0.00621227	1.03537	0.00402848					1	1
FBgn0037698	CG16779	3R:9461084-9493677	-	41134	uncharacterized protein	85D17-85D18	NM_001275487	64.7793	68.4202	41.5827	48.6527	29.8713	23.9605	30.3285	50.0163	41.2524	38.8145	48.7611	47.7106	58.2607	14.5578	3	34.1615	12.893	3	40.5324	9.86362	3	45.0954	5.46471	3	-0.757808	0.0612957	0.236262	0.685079	-0.521546	0.191973	-0.153711	0.876569	0.389973	0.413024	-0.367835	0.37884	-1
FBgn0037700	CG8149	3R:9504656-9505865	+	41137	CG8149	85D18-85D18	NM_141641	388.676	380.812	374.245	481.662	401.471	461.556	412.468	385.652	385.955	425.85	391.045	384.335	381.244	7.22531	3	448.229	41.7232	3	394.692	15.3956	3	400.41	22.2858	3	0.235537	0.0556601	-0.187416	0.174073	0.0481215	0.740405	-0.0160357	0.967267	-0.17138	0.189679	0.0641571	0.652469
FBgn0037702	CG8176	3R:9516007-9527237	+	261329	CG8176	85D19-85D19	NM_001104253	2897.31	2719.7	2634.73	3148.8	2746.97	2945.88	3142.9	2981.89	3149.86	3119.57	3096.8	3036.82	2750.58	133.985	3	2947.22	200.92	3	3091.55	95.032	3	3084.4	42.7517	3	0.0998347	0.54132	0.0686312	0.737734	0.168466	0.250227	0.00345534	0.995432	0.0651759	0.727726	0.165011	0.26274
FBgn0037703	JHDM2	3R:9516007-9520938	+	41143	JmjC domain-containing histone demethylase 2	85D19-85D19	NM_001300326	64.7793	54.0159	45.048	47.6796	32.261	56.7486	38.9938	52.6487	44.7484	53.2313	52.5855	53.3904	54.6144	9.87928	3	45.5631	12.3802	3	45.4636	6.85551	3	53.069	0.426291	3	-0.265832	0.448275	0.00580082	0.99161	-0.260032	0.417296	-0.216001	0.69704	0.221802	0.555887	-0.0440308	0.907685
FBgn0037705	mura	3R:9535625-9551806	-	41145	murashka	85D22-85D24	NM_141645	407.483	418.623	436.619	461.227	469.577	490.56	507.786	566.632	529.988	558.928	613.816	533.904	420.908	14.7017	3	473.788	15.1131	3	534.802	29.7169	3	568.883	40.8752	3	0.170464	0.303462	0.176538	0.333769	0.347002	0.0156757	-0.0851073	0.78764	0.261646	0.0909835	0.43211	0.0017841
FBgn0037707	RnpS1	3R:9552034-9553747	+	41147	RNA-binding protein S1	85D24-85D24	NM_141646	868.252	885.861	835.12	783.308	813.695	847.446	1071.9	1190.52	1180.94	1206.58	1350.01	1163.23	863.077	25.7633	3	814.817	32.0837	3	1147.78	65.8952	3	1239.94	97.7589	3	-0.08532	0.454475	0.497004	9.9385e-09	0.411684	1.48149e-06	-0.106832	0.46211	0.603836	4.31139e-13	0.518516	3.9401e-10					1
FBgn0037708	CG9386	3R:9553696-9555408	-	41148	CG9386	85D24-85D24	NM_141647	21.9414	24.3072	33.4972	17.515	28.6765	32.7881	17.3306	28.9568	26.5693	27.7246	31.5513	42.788	26.5819	6.10452	3	26.3265	7.9031	3	24.2856	6.14035	3	34.0213	7.82959	3	-0.0251738	0.965835	-0.0814819	0.905287	-0.106656	0.832547	-0.511783	0.353896	0.430301	0.351161	0.405127	0.340565
FBgn0037709	CG8199	3R:9555785-9557776	+	41149	CG8199	85D24-85D24	NM_141648	130.603	154.846	144.384	175.15	169.669	160.157	150.776	160.579	165.709	173.002	159.669	168.502	143.278	12.1589	3	168.325	7.58601	3	159.021	7.58719	3	167.057	6.78287	3	0.23223	0.149826	-0.0823455	0.698304	0.149884	0.348477	-0.0688881	0.83083	-0.0134574	0.952766	0.218772	0.146422
FBgn0037710	CG9393	3R:9561583-9563673	-	41152	CG9393	85D24-85D25	NM_001275493	3285.98	3479.53	3435.2	3188.7	3221.33	3050.55	3093.51	3234.61	3219.78	3160.61	3174.25	3116.71	3400.23	101.398	3	3153.53	90.6559	3	3182.63	77.5388	3	3150.52	30.065	3	-0.108516	0.143313	0.0133142	0.91118	-0.0952019	0.194983	0.0154317	0.936684	-0.00211752	0.984866	-0.110634	0.124192
FBgn0037712	CG16789	3R:9566195-9569189	+	41154	uncharacterized protein	85D25-85D25	NM_001275494	28.2103	32.4096	65.8393	27.2455	22.7022	26.4827	26.8624	13.8203	29.3661	25.5067	26.7708	28.0205	42.1531	20.6201	3	25.4768	2.43294	3	23.3496	8.34703	3	26.766	1.25693	3	-0.708838	0.0988006	-0.139406	0.83844	-0.848244	0.0329818	-0.21619	0.819686	0.0767844	0.905945	-0.632054	0.119932			-1
FBgn0037713	CG16790	3R:9569074-9570214	-	41155	uncharacterized protein	85D25-85D25	NM_001275495	28.2103	52.2154	40.4277	65.1946	41.8199	49.1821	28.5955	33.5636	34.9597	41.0324	33.4635	42.788	40.2845	12.0032	3	52.0655	11.9511	3	32.3729	3.345	3	39.0947	4.95512	3	0.371344	0.334464	-0.6904	0.0641283	-0.319057	0.405725	-0.279525	0.665189	-0.410876	0.284257	-0.0395319	0.931419		-1
FBgn0037714	CG9396	3R:9570414-9571623	-	41156	CG9396	85D25-85D25	NM_141655	156.724	153.045	152.47	336.677	388.327	384.63	256.493	244.817	267.791	241.759	277.269	255.971	154.08	2.30807	3	369.878	28.8126	3	256.367	11.4876	3	258.333	17.8725	3	1.26191	1.84814e-11	-0.527573	0.0132716	0.734335	0.000248256	-0.0115156	0.987965	-0.516058	0.0115814	0.745851	0.000177742	1		1			1
FBgn0037715	CG9399	3R:9571911-9574211	-	41157	CG9399	85D25-85D25	NM_001170100	310.314	297.988	310.715	454.416	487.5	528.393	364.809	397.498	398.54	432.504	435.981	398.724	306.339	7.23509	3	490.103	37.057	3	386.949	19.181	3	422.403	20.5802	3	0.676375	2.31403e-08	-0.336813	0.0128269	0.339562	0.00971922	-0.119384	0.608673	-0.217429	0.121348	0.458946	0.000236907	1
FBgn0037716	CG8273	3R:9578042-9581225	+	41159	CG8273	85D25-85D26	NM_001275497	724.065	704.908	801.623	1457.63	1360.94	1440.15	804.139	823.953	877.487	709.75	631.982	696.726	743.532	51.2118	3	1419.58	51.528	3	835.193	37.9439	3	679.486	41.6522	3	0.935055	4.23926e-24	-0.765016	1.65596e-16	0.170039	0.131848	0.297061	0.00961379	-1.06208	2.0909e-31	-0.127022	0.286942	1	-1			-1
FBgn0037717	CG8301	3R:9581306-9586648	+	41160	CG8301	85D26-85D27	NM_141658	35.5241	44.113	34.6523	15.5689	11.9485	23.9605	20.7967	21.0595	30.7645	15.5258	10.5171	24.9912	38.0965	5.22868	3	17.1593	6.16191	3	24.2069	5.68056	3	17.0114	7.35055	3	-1.16477	0.0143926	0.509573	0.42248	-0.655194	0.159967	0.437169	0.599167	0.0724033	0.927695	-1.09236	0.0146415	-1					-1
FBgn0037718	P58IPK	3R:9586942-9589581	+	41161	P58IPK	85D27-85D27	NM_141659	1389.62	1526.85	1448.47	1433.31	1408.73	1544.82	1382.98	1418.88	1352.24	1411.74	1370.09	1378.31	1454.98	68.8463	3	1462.29	72.5265	3	1384.7	33.3555	3	1386.71	22.0596	3	0.00602879	0.964569	-0.0779411	0.542965	-0.0719123	0.49838	-0.00147309	0.996033	-0.076468	0.516541	-0.0704392	0.516564
FBgn0037719	bocks	3R:9589468-9591002	-	41162	bocksbeutel	85D27-85D27	NM_001014611	295.686	245.772	272.598	244.236	232.996	216.906	319.749	275.09	280.376	262.829	322.205	300.274	271.352	24.9802	3	231.38	13.7368	3	291.738	24.4017	3	295.103	30.0238	3	-0.223502	0.12681	0.327082	0.021674	0.10358	0.484806	-0.0255989	0.94219	0.352681	0.00835104	0.129179	0.374011
FBgn0037720	CG8312	3R:9591309-9625073	+	41163	CG8312	85D27-85E1	NM_001275498	1683.22	1563.76	1465.79	1393.41	1285.66	1348.1	1383.85	1537.34	1516.55	1603.59	1554.62	1497.96	1570.92	108.89	3	1342.39	54.1012	3	1479.25	83.27	3	1552.06	52.8624	3	-0.226622	0.0185267	0.140342	0.227034	-0.0862796	0.419302	-0.0665827	0.733825	0.206925	0.0373001	-0.0196968	0.87696
FBgn0037721	CG9427	3R:9625157-9626930	-	41164	CG9427	85E1-85E1	NM_001275500	614.359	675.199	608.725	690.868	749.173	755.387	584.041	614.674	638.363	532.313	499.084	486.193	632.761	36.8604	3	731.81	35.5922	3	612.359	27.2351	3	505.863	23.7954	3	0.208215	0.236795	-0.255831	0.173764	-0.047616	0.813388	0.278448	0.179281	-0.534279	0.000485029	-0.326064	0.0440363
FBgn0037722	CG8319	3R:9627321-9628676	+	41165	CG8319	85E1-85E1	NM_141663	133.738	113.433	107.422	106.063	124.265	112.236	139.511	100.033	115.367	146.386	98.4782	119.655	118.198	13.7897	3	114.188	9.2566	3	118.304	19.9025	3	121.506	24.0075	3	-0.0531865	0.857896	0.0464917	0.89777	-0.00669478	0.980949	-0.0388411	0.945437	0.0853329	0.77497	0.0321463	0.908241
FBgn0037723	SpdS	3R:9631641-9633673	+	41167	Spermidine Synthase	85E1-85E2	NM_001260076	77.3172	79.2234	58.9089	52.5449	87.2243	69.3594	79.7207	54.6231	78.3096	65.4301	95.6099	93.1492	71.8165	11.2189	3	69.7095	17.3424	3	70.8845	14.1004	3	84.7297	16.7592	3	-0.057074	0.890642	0.0275815	0.959039	-0.0294925	0.938921	-0.276417	0.577474	0.303998	0.378814	0.246924	0.448778
FBgn0037724	Fst	3R:9644978-9646154	-	41169	Frost	85E2-85E2	NM_079570	574.655	650.892	555.591	325	369.21	322.837	353.544	331.029	327.922	340.458	284.918	321.478	593.713	50.4276	3	339.015	26.1714	3	337.498	13.9827	3	315.618	28.2303	3	-0.811185	7.90155e-11	-0.00690262	0.979544	-0.818088	1.314e-11	0.0951844	0.74796	-0.102087	0.58426	-0.913272	3.20041e-14	-1		-1			-1
FBgn0037726	CG9492	3R:9651179-9674643	-	41171	CG9492	85E2-85E3	NM_001260078	189.114	202.56	192.898	238.398	168.474	165.202	232.23	256.663	229.335	275.028	262.927	265.816	194.857	6.93382	3	190.691	41.3477	3	239.409	15.0118	3	267.924	6.31986	3	-0.0240103	0.933646	0.321115	0.164622	0.297105	0.14699	-0.16056	0.655977	0.481674	0.0147569	0.457664	0.0168926
FBgn0037727	CG8358	3R:9675523-9677778	+	41172	CG8358	85E3-85E3	NM_141667	8.35862	9.90292	6.93045	13.6228	29.8713	30.2659	30.3285	17.1108	10.4879	14.4168	28.683	19.3114	8.39733	1.48661	3	24.5867	9.49709	3	19.3091	10.1013	3	20.8037	7.24922	3	1.51549	0.00458666	-0.35128	0.596511	1.16421	0.033946	-0.12887	0.920083	-0.22241	0.731788	1.29308	0.0155783	1		1			1
FBgn0037728	CG16817	3R:9677927-9679658	+	41173	uncharacterized protein	85E3-85E3	NM_001260081	4569.03	4663.37	4902.14	4122.83	4193.94	4234.71	4976.48	4332.99	3995.89	4692.11	4312.96	4585.14	4711.52	171.694	3	4183.82	56.6217	3	4435.12	498.208	3	4530.07	195.482	3	-0.171358	0.348586	0.0840055	0.730485	-0.0873521	0.651613	-0.0307556	0.946471	0.114761	0.584322	-0.0565965	0.782766
FBgn0037730	CG9444	3R:9681415-9684264	-	41175	CG9444	85E4-85E4	NM_001275502	53.2862	54.9162	48.5132	75.8982	60.9375	85.7535	58.0575	38.1703	62.9274	78.7379	74.5757	117.383	52.2385	3.32759	3	74.1964	12.4952	3	53.0517	13.1157	3	90.2323	23.6053	3	0.502625	0.114904	-0.489241	0.155814	0.0133835	0.97339	-0.801338	0.00762599	0.312097	0.354564	0.814722	0.00374712				-1		1
FBgn0037734	trbd	3R:9705996-9711037	-	41179	trabid	85E5-85E5	NM_141674	2521.17	2407.31	2542.32	2274.03	2033.64	2211.94	2298.04	2564.65	2517.09	2174.72	2418.93	2165.15	2490.27	72.6172	3	2173.2	124.786	3	2459.93	142.205	3	2252.93	143.837	3	-0.195864	0.0741538	0.178892	0.147176	-0.0169717	0.903591	0.127976	0.440249	0.0509154	0.727726	-0.144948	0.197131
FBgn0037736	CG12950	3R:9734012-9739979	-	41184	uncharacterized protein	85E6-85E6	NM_001275503	72.0931	76.5226	66.9944	109.955	121.875	90.7978	101.384	88.8448	99.9846	225.124	227.552	219.241	71.87	4.768	3	107.543	15.6785	3	96.7378	6.87125	3	223.972	4.2731	3	0.579937	0.00336675	-0.159706	0.536736	0.420231	0.0352606	-1.2121	3.27872e-16	1.0524	1.95689e-11	1.63234	3.36431e-24				-1	1	1
FBgn0037737	Pnn	3R:9740899-9742844	+	41185	Pinin	85E6-85E6	NM_001104257	128.514	108.932	136.299	106.063	95.5883	95.8421	114.382	113.853	120.96	117.552	110.907	113.975	124.582	14.1008	3	99.1644	5.97555	3	116.398	3.95965	3	114.145	3.3257	3	-0.319218	0.138516	0.2276	0.369717	-0.0916175	0.691781	0.029751	0.960423	0.197849	0.41123	-0.121369	0.594543
FBgn0037739	CG12948	3R:9746167-9747744	-	41187	uncharacterized protein	85E6-85E6	NM_001300334	162.993	139.541	118.973	143.039	119.485	126.108	132.579	137.545	125.156	147.495	138.634	149.569	140.502	22.0259	3	129.544	12.1469	3	131.76	6.23514	3	145.233	5.80767	3	-0.115497	0.673138	0.0206721	0.958358	-0.0948246	0.712582	-0.142993	0.738288	0.163665	0.548148	0.0481685	0.86066
FBgn0037741	CG16908	3R:9751088-9754686	-	41189	uncharacterized protein	85E6-85E6	NM_141680	39.7034	56.7167	43.8929	56.4371	56.1581	60.5319	57.1909	60.5461	52.4395	55.4492	72.6635	62.4781	46.771	8.86429	3	57.709	2.44862	3	56.7255	4.07328	3	63.5303	8.65524	3	0.290022	0.332376	-0.0222475	0.960666	0.267775	0.336375	-0.163846	0.732073	0.141598	0.668366	0.43162	0.0933386
FBgn0037742	Rpt3R	3R:9754735-9756510	-	41190	Regulatory particle triple-A ATPase 3-related	85E6-85E6	NM_141681	1788.74	1851.85	1811.16	1825.45	1694.3	1667.15	1856.97	1755.18	1748.68	1797.66	1928.45	1930.38	1817.25	31.9886	3	1728.97	84.6517	3	1786.94	60.7333	3	1885.5	76.0743	3	-0.0709529	0.484403	0.0458902	0.718535	-0.0250627	0.814259	-0.0795744	0.59903	0.125465	0.18529	0.0545117	0.588013
FBgn0037743	CG8412	3R:9756491-9759313	+	41191	CG8412	85E6-85E6	NM_141682	247.624	199.859	213.689	225.748	219.853	209.339	148.177	195.458	174.099	198.508	184.527	190.085	220.391	24.5777	3	218.314	8.31214	3	172.578	23.6777	3	191.04	7.03935	3	-0.00991539	0.965097	-0.334274	0.0537449	-0.344189	0.0281541	-0.138206	0.631473	-0.196068	0.279524	-0.205983	0.216601
FBgn0037744	CG8417	3R:9759622-9761208	+	41192	CG8417	85E6-85E6	NM_141683	2089.65	2105.72	2171.54	2217.59	2096.97	2176.63	1920.23	1905.23	1938.16	1799.88	1914.11	1842.54	2122.31	43.3901	3	2163.73	61.3361	3	1921.21	16.49	3	1852.18	57.7209	3	0.0282622	0.841532	-0.171737	0.155097	-0.143475	0.189914	0.052727	0.830388	-0.224464	0.0350833	-0.196202	0.0611637
FBgn0037746	CG8478	3R:9763650-9766135	+	41194	CG8478	85E7-85E8	NM_001170105	2318.47	2357.8	2417.57	2042.44	2013.33	2037.91	2511.2	2421.18	2408.72	2325.54	2366.35	2316.99	2364.61	49.9014	3	2031.22	15.6635	3	2447.04	55.9182	3	2336.29	26.375	3	-0.218972	0.00326258	0.268262	0.000343191	0.0492899	0.57644	0.0667917	0.6341	0.20147	0.00836174	-0.0175018	0.86042
FBgn0037747	CG8481	3R:9767834-9770027	+	41195	CG8481	85E8-85E8	NM_001014612	370.914	362.807	366.159	403.817	369.21	404.807	341.413	353.405	284.572	444.703	341.327	411.598	366.627	4.07356	3	392.611	20.2723	3	326.463	36.7712	3	399.21	52.7896	3	0.099347	0.621917	-0.267069	0.160265	-0.167722	0.348477	-0.291002	0.150855	0.0239327	0.925918	0.12328	0.510861
FBgn0037749	CG9471	3R:9770532-9771542	-	41197	CG9471	85E8-85E8	NM_001104259	925.717	1002.9	852.446	902.994	865.074	852.49	772.944	827.902	879.585	870.553	836.587	858.033	927.02	75.2333	3	873.519	26.2895	3	826.81	53.3287	3	855.058	17.1775	3	-0.0868221	0.491779	-0.078991	0.595243	-0.165813	0.129982	-0.047247	0.855986	-0.031744	0.839562	-0.118566	0.303449
FBgn0037750	Whamy	3R:9771795-9774419	-	41198	WHAMM and JMY related	85E8-85E8	NM_001043234	187.024	190.856	179.037	263.698	227.022	249.694	245.228	271.141	266.393	267.265	310.732	281.341	185.639	6.03026	3	246.805	18.5076	3	260.92	13.7961	3	286.446	22.1786	3	0.411898	0.00380703	0.0798388	0.696742	0.491737	0.000227763	-0.131565	0.569272	0.211404	0.165155	0.623302	1.15855e-06						1
FBgn0037751	topi	3R:9775121-9777943	+	41199	matotopetli	85E8-85E8	NM_141688	1060.5	1000.19	1090.39	1031.44	958.273	1060.57	1104.82	1266.86	1178.84	1212.12	1330.89	1159.06	1050.36	45.945	3	1016.76	52.7038	3	1183.51	81.1187	3	1234.02	87.9824	3	-0.0459792	0.745068	0.220101	0.0627506	0.174122	0.115853	-0.0567935	0.81873	0.276895	0.00960537	0.230916	0.0295687
FBgn0037753	CG12947	3R:9780064-9783054	+	41201	uncharacterized protein	85E8-85E8	NM_001104261	9.40345	9.90292	10.3957	8.75748	15.5331	15.133	17.3306	11.1879	7.69112	8.87188	7.64879	9.08773	9.90068	0.496121	3	13.1412	3.80166	3	12.0699	4.87988	3	8.53613	0.776001	3	0.384724	0.545196	-0.125267	0.877762	0.259457	0.669145	0.453743	0.605958	-0.57901	0.333333	-0.194286	0.769799
FBgn0037755	CG12945	3R:9787816-9791221	-	41204	uncharacterized protein	85E9-85E9	NM_001104262	175.531	191.757	192.898	176.123	199.541	136.197	195.836	155.314	149.627	168.566	158.712	170.395	186.728	9.714	3	170.62	32.0284	3	166.926	25.1978	3	165.891	6.28373	3	-0.126679	0.547205	-0.0418359	0.884768	-0.168515	0.368051	-0.000991648	0.998612	-0.0408442	0.87632	-0.167523	0.375053
FBgn0037756	CG8507	3R:9791483-9793098	+	41205	CG8507	85E9-85E9	NM_141693	632.121	590.574	592.554	543.937	610.57	559.92	549.38	535.701	511.11	492.389	452.235	553.973	605.083	23.4363	3	571.476	34.7872	3	532.064	19.3923	3	499.532	51.2437	3	-0.0835831	0.529161	-0.102574	0.4831	-0.186157	0.0957603	0.0785072	0.721971	-0.181081	0.131407	-0.264664	0.0129721
FBgn0037757	CG8516	3R:9793295-9797754	+	41206	CG8516	85E9-85E9	NM_141694	389.721	370.909	360.384	353.218	320.221	292.571	386.472	355.379	384.556	374.837	370.01	347.606	373.671	14.8622	3	322.003	30.3631	3	375.469	17.4248	3	364.151	14.5305	3	-0.212126	0.259409	0.21811	0.298295	0.00598406	0.978559	0.0466237	0.919451	0.171486	0.398188	-0.0406396	0.85221
FBgn0037758	CG9467	3R:9797769-9801026	-	41207	CG9467	85E9-85E9	NM_141695	831.683	970.486	866.307	1006.14	898.53	997.515	775.544	924.644	841.828	927.111	863.357	814.109	889.492	72.2479	3	967.394	59.7937	3	847.339	74.7025	3	868.193	56.6562	3	0.12076	0.561537	-0.190692	0.389188	-0.0699316	0.741184	-0.0325584	0.946471	-0.158134	0.453548	-0.0373732	0.869358
FBgn0037759	CG8526	3R:9801280-9803461	+	41208	CG8526	85E9-85E9	NM_001275511	12907.8	13115.1	12614.6	12199.2	10889.9	12212.3	12441.6	12707.4	12490.4	11516.8	11300.1	10866.6	12879.1	251.469	3	11767.1	759.73	3	12546.5	141.504	3	11227.9	331.049	3	-0.130259	0.0995592	0.0924655	0.33347	-0.0377931	0.678723	0.160571	0.0760446	-0.0681058	0.466701	-0.198364	0.00681317
FBgn0037760	FBXO11	3R:9803486-9809368	-	41209	F-box protein 11	85E9-85E10	NM_001275512	804.517	809.339	720.767	854.341	755.148	749.082	977.445	1013.49	942.512	919.348	921.68	857.276	778.208	49.8032	3	786.19	59.0983	3	977.815	35.4895	3	899.435	36.5293	3	0.0149908	0.957645	0.314004	0.172086	0.328995	0.102833	0.121478	0.777653	0.192526	0.414272	0.207517	0.336377
FBgn0037761	CG8534	3R:9812747-9813939	+	41210	CG8534	85E10-85E10	NM_141698	12.5379	19.8058	8.08553	8.75748	19.1177	8.82756	24.2628	14.4784	8.39032	9.98086	4.7805	8.33042	13.4764	5.91625	3	12.2342	5.96132	3	15.7105	8.00766	3	7.69726	2.65737	3	-0.173071	0.834318	0.351183	0.679952	0.178113	0.801694	1.00172	0.188641	-0.650537	0.379596	-0.823608	0.202184
FBgn0037763	CG16904	3R:9815928-9816979	-	41212	uncharacterized protein	85E10-85E10	NM_141700	476.441	409.621	448.169	486.527	581.894	542.265	407.269	513.325	514.606	497.934	524.898	499.825	444.744	33.5417	3	536.895	47.9097	3	478.4	61.6048	3	507.553	15.0517	3	0.270891	0.0403098	-0.160466	0.31633	0.110425	0.445996	-0.0809261	0.767584	-0.07954	0.638657	0.191351	0.155703
FBgn0037764	CG9459	3R:9817428-9818395	-	41213	CG9459	85E10-85E10	NM_141701	12.5379	6.30186	2.31015	16.5419	25.0919	18.9162	14.731	10.5297	9.7887	7.76289	12.4293	11.7383	7.04998	5.15477	3	20.1833	4.41361	3	11.6832	2.66539	3	10.6435	2.51849	3	1.49334	0.00780775	-0.796133	0.177507	0.697203	0.269792	0.0867657	0.955722	-0.882899	0.103369	0.610437	0.348178	1
FBgn0037765	CG9458	3R:9818914-9819877	-	41214	CG9458	85E10-85E10	NM_169312	14.6276	9.00265	12.7058	36.976	37.0405	61.793	12.9979	21.7176	18.8782	26.6156	13.3854	15.1462	12.112	2.85909	3	45.2698	14.3095	3	17.8646	4.44733	3	18.3824	7.18433	3	1.90627	1.80786e-05	-1.31918	0.00256011	0.587093	0.280179	0.0179244	0.992682	-1.3371	0.00147162	0.569168	0.299802	1	-1			-1
FBgn0037766	Teh1	3R:9826081-9868120	-	41215	tipE homolog 1	85E10-85E13	NM_001275513	68.9586	69.3204	70.4596	37.9491	33.4559	40.3546	32.9281	30.273	32.8621	35.4875	47.805	53.3904	69.5796	0.783338	3	37.2532	3.50159	3	32.0211	1.51421	3	45.561	9.15996	3	-0.901058	0.000938421	-0.220717	0.603847	-1.12177	8.9561e-06	-0.552629	0.102523	0.331911	0.328262	-0.569146	0.028116	-1		-1
FBgn0037770	Art4	3R:9982816-9986060	-	41219	Arginine methyltransferase 4	85F4-85F4	NM_001275516	80.4517	98.1289	106.267	134.281	109.927	133.675	126.513	134.254	111.871	129.751	131.942	113.218	94.9492	13.1981	3	125.961	13.8894	3	124.213	11.3677	3	124.97	10.2366	3	0.412154	0.0341057	-0.022555	0.945094	0.389599	0.0362865	0.00927999	0.98881	-0.031835	0.910677	0.380319	0.0409452
FBgn0037772	Spn85F	3R:9997163-10000314	+	41221	Serpin 85F	85F5-85F5	NM_141708	12.5379	16.2048	11.5508	7.78443	15.5331	15.133	10.3984	5.92298	16.0814	4.43594	22.9464	14.3889	13.4312	2.45222	3	12.8168	4.36278	3	10.8009	5.09118	3	13.9237	9.26398	3	-0.0992407	0.904932	-0.228948	0.805551	-0.328188	0.631275	-0.394477	0.730928	0.16553	0.845685	0.0662893	0.931069
FBgn0037773	CG5359	3R:9999771-10001276	-	41222	CG5359	85F5-85F5	NM_001170108	144.186	123.336	162.866	158.608	175.643	155.113	185.437	183.613	160.814	171.893	200.781	178.725	143.463	19.7746	3	163.121	10.9843	3	176.621	13.7196	3	183.8	15.0978	3	0.19343	0.289818	0.113854	0.601745	0.307284	0.0516747	-0.0564461	0.884607	0.1703	0.351986	0.36373	0.0174691
FBgn0037777	CG11722	3R:10044596-10045542	-	41227	uncharacterized protein	85F7-85F7	NM_141713	1177.52	1152.34	1170.09	859.206	920.037	948.333	933.252	999.01	933.423	955.945	937.933	992.456	1166.65	12.9383	3	909.192	45.5422	3	955.228	37.9162	3	962.111	27.7793	3	-0.3601	0.0701462	0.0718524	0.813709	-0.288247	0.15347	-0.0107361	0.988237	0.0825884	0.760331	-0.277511	0.170847
FBgn0037778	mtTFB2	3R:10045574-10047260	+	41228	mitochondrial transcription factor B2	85F8-85F8	NM_141714	28.2103	46.8138	48.5132	39.8952	58.5478	49.1821	38.9938	49.3582	29.3661	32.1606	26.7708	51.4971	41.1791	11.2634	3	49.2084	9.32634	3	39.2394	9.99831	3	36.8095	13.0022	3	0.24899	0.545196	-0.31619	0.476275	-0.0672007	0.879009	0.0323657	0.977941	-0.348556	0.38432	-0.0995664	0.819428
FBgn0037779	CG12811	3R:10047252-10048797	-	41229	uncharacterized protein	85F8-85F8	NM_141715	92.9896	90.0265	106.267	113.847	126.654	95.8421	100.517	103.981	101.383	116.443	104.215	114.733	96.4277	8.64888	3	112.115	15.4791	3	101.961	1.80272	3	111.797	6.62179	3	0.22202	0.478009	-0.138078	0.722147	0.0839421	0.796732	-0.133887	0.823865	-0.00419067	0.99147	0.217829	0.463504
FBgn0037780	ohgt	3R:10049199-10051527	+	41230	CG3925	85F8-85F8	NM_141716	1299.77	1248.67	1235.93	1331.14	1360.94	1408.63	1300.66	1360.97	1446.63	1358.51	1368.18	1287.05	1261.45	33.7835	3	1366.9	39.0875	3	1369.42	73.3509	3	1337.91	44.3123	3	0.11538	0.396147	0.00348585	0.987612	0.118866	0.360628	0.0353551	0.913309	-0.0318692	0.856762	0.0835109	0.546058
FBgn0037781	Fancl	3R:10051508-10052869	-	41231	fancl	85F8-85F8	NM_001300337	156.724	150.344	132.834	151.796	135.018	172.768	160.308	186.903	151.725	182.982	202.693	171.531	146.634	12.3698	3	153.194	18.9136	3	166.312	18.3415	3	185.735	15.7624	3	0.0587833	0.817453	0.122496	0.639404	0.18128	0.365947	-0.148763	0.650464	0.27126	0.177925	0.330043	0.0721721
FBgn0037782	Npc2d	3R:10055356-10056083	-	41232	Niemann-Pick type C-2d	85F8-85F8	NM_141718	80.4517	91.8271	93.5611	99.2515	107.537	85.7535	83.1868	114.511	96.4886	303.862	245.717	215.076	88.6133	7.12113	3	97.5139	10.9951	3	98.0622	15.7213	3	254.885	45.0972	3	0.139988	0.657142	0.0119806	0.978979	0.151968	0.595317	-1.36213	1.57092e-11	1.37411	3.7923e-11	1.51409	1.42606e-13				-1	1	1
FBgn0037786	CG5361	3R:10073821-10075373	-	41236	CG5361	85F9-85F9	NM_141721	29.2552	25.2074	23.1015	68.1138	57.353	52.9654	58.0575	42.7771	35.6588	39.9235	46.8489	55.2837	25.8547	3.12747	3	59.4774	7.79442	3	45.4978	11.4445	3	47.352	7.69246	3	1.20775	5.59914e-05	-0.407436	0.238251	0.800315	0.0109533	-0.103971	0.890275	-0.303465	0.366978	0.904287	0.00305393	1		1			1
FBgn0037788	CG3940	3R:10112237-10120081	+	41238	CG3940	85F12-85F12	NM_001300338	66.869	58.5173	76.235	114.82	88.4192	116.019	97.0513	91.4772	92.9927	97.5907	113.776	125.335	67.2071	8.86371	3	106.42	15.6004	3	93.8404	2.88211	3	112.234	13.9362	3	0.674048	0.00221592	-0.185525	0.522648	0.488523	0.0299125	-0.279215	0.355754	0.0936902	0.750723	0.767738	0.000208949	1					1
FBgn0037792	TAF1B	3R:10140103-10144184	-	41242	TATA box-binding protein-associated factor RNA polymerase I subunit B	85F14-85F14	NM_001275521	84.631	91.8271	98.1814	132.335	118.291	109.714	142.977	110.562	118.164	113.116	103.259	122.684	91.5465	6.77957	3	120.113	11.4203	3	123.901	16.952	3	113.02	9.71317	3	0.399351	0.0569347	0.0319256	0.923524	0.431277	0.0287149	0.111835	0.786265	-0.0799089	0.770952	0.319443	0.120911
FBgn0037794	CG6254	3R:10159144-10161331	-	41244	CG6254	85F15-85F15	NM_141726	66.869	69.3204	72.7698	51.5718	68.1067	40.3546	72.7885	53.965	68.5209	67.6481	61.1903	72.7018	69.6531	2.96444	3	53.3444	13.9607	3	65.0914	9.86924	3	67.1801	5.76999	3	-0.382282	0.210251	0.279522	0.439571	-0.10276	0.752507	-0.0631195	0.931462	0.342642	0.280312	-0.0396402	0.91079
FBgn0037796	CG12814	3R:10171156-10189603	-	41246	uncharacterized protein	85F16-85F16	NM_001043235	431.514	469.038	451.635	480.688	462.408	445.161	478.324	451.463	467.061	411.433	378.615	414.628	450.729	18.7787	3	462.753	17.766	3	465.616	13.4887	3	401.559	19.9337	3	0.03879	0.800011	0.00604357	0.976489	0.0448335	0.74226	0.208914	0.122407	-0.20287	0.0922891	-0.16408	0.163326
FBgn0037798	CG12817	3R:10223440-10224725	-	41250	uncharacterized protein	86A1-86A1	NM_001043236	367.779	459.135	392.726	259.805	319.026	240.866	322.349	288.252	306.247	443.594	437.893	472.183	406.547	47.2202	3	273.233	40.7731	3	305.616	17.0573	3	451.223	18.374	3	-0.576121	9.57435e-05	0.160532	0.44045	-0.41559	0.00537105	-0.566707	0.000113666	0.727238	3.17197e-07	0.151117	0.369321					1
FBgn0037801	CG3999	3R:10251518-10255268	+	41253	CG3999	86A2-86A2	NM_001275527	5.22414	8.10239	11.5508	9.73054	10.7537	12.6108	18.1971	17.769	16.0814	5.54492	8.60489	9.08773	8.29243	3.16759	3	11.0317	1.46012	3	17.3492	1.11856	3	7.74585	1.92128	3	0.415808	0.522097	0.662738	0.233901	1.07855	0.0255458	1.09018	0.0267201	-0.427444	0.500428	-0.0116357	0.988542			1	1
FBgn0037802	Sirt6	3R:10255349-10261849	-	41254	Sirtuin 6	86A2-86A3	NM_141733	20.8965	11.7035	21.9464	23.3533	19.1177	15.133	12.9979	18.4271	19.5774	8.87188	8.60489	23.8553	18.1821	5.63522	3	19.2013	4.1108	3	17.0008	3.51397	3	13.7774	8.72877	3	0.103196	0.892258	-0.17736	0.837756	-0.0741641	0.916611	0.197518	0.888706	-0.374879	0.594239	-0.271682	0.678915
FBgn0037807	CG6293	3R:10307806-10311613	-	41259	CG6293	86A7-86A7	NM_001275530	20.8965	14.4042	12.7058	19.4611	25.0919	27.7438	58.0575	51.9906	48.2443	92.0457	61.1903	96.9358	16.0022	4.32285	3	24.0989	4.2297	3	52.7641	4.95209	3	83.3906	19.3808	3	0.57414	0.193233	1.14171	0.000723617	1.71585	2.19546e-07	-0.678225	0.0308573	1.81993	1.09839e-09	2.39407	1.89819e-14		1	1	-1	1	1
FBgn0037809	CG12818	3R:10331581-10332695	+	41261	uncharacterized protein	86A8-86A8	NM_141739	173.441	185.455	167.486	140.12	146.967	180.335	171.573	161.895	189.481	191.854	137.678	174.56	175.461	9.15296	3	155.807	21.5155	3	174.316	13.9963	3	168.031	27.6719	3	-0.180377	0.365877	0.168286	0.456688	-0.0120907	0.956056	0.0511692	0.911816	0.117117	0.602192	-0.0632599	0.764549
FBgn0037810	sle	3R:10333115-10338265	+	41262	slender lobes	86A8-86B1	NM_169338	3313.15	3190.54	3258.47	3207.18	2737.41	2852.56	4579.61	4081.59	4060.91	4210.82	4022.31	4262.52	3254.05	61.4227	3	2932.39	244.848	3	4240.7	293.68	3	4165.22	126.432	3	-0.149929	0.507942	0.531925	0.00648257	0.381996	0.0469601	0.0257393	0.967948	0.506186	0.00722929	0.356256	0.0651288
FBgn0037811	CG12592	3R:10338342-10340872	+	41263	uncharacterized protein	86B1-86B1	NM_169340	123.29	106.231	92.4061	59.3563	71.6912	51.7043	60.6571	60.5461	75.5128	98.6996	91.7855	110.567	107.309	15.47	3	60.9173	10.0845	3	65.572	8.60922	3	100.351	9.49916	3	-0.818225	0.000837356	0.107648	0.794765	-0.710578	0.0025152	-0.62375	0.0177625	0.731397	0.00333045	-0.0868283	0.771512	-1		-1	-1	1
FBgn0037812	CG18545	3R:10340949-10341668	+	41264	uncharacterized protein	86B1-86B1	NM_141741	312.403	242.171	256.427	195.584	200.735	200.512	278.156	210.595	225.14	263.938	263.883	307.847	270.334	37.124	3	198.944	2.9119	3	237.964	35.5591	3	278.556	25.3664	3	-0.441701	0.00691718	0.253714	0.200273	-0.187987	0.280679	-0.243038	0.264179	0.496752	0.0018806	0.0550506	0.785066
FBgn0037814	CG6325	3R:10402967-10407285	-	41268	CG6325	86B4-86B4	NM_141743	601.821	710.309	687.27	587.724	585.478	665.851	708.821	721.288	722.266	845.046	784.957	794.797	666.467	57.158	3	613.018	45.7683	3	717.458	7.49623	3	808.267	32.2296	3	-0.121966	0.508762	0.228074	0.217253	0.106108	0.547314	-0.170917	0.488747	0.398991	0.00898922	0.277025	0.07487
FBgn0037815	Rrp46	3R:10413301-10414242	+	41270	Rrp46	86B4-86B4	NM_141744	60.6	54.9162	38.1175	59.3563	66.9118	55.4875	52.8583	55.9393	44.0492	33.2695	64.0586	48.4679	51.2112	11.6902	3	60.5852	5.81043	3	50.9489	6.17075	3	48.5987	15.395	3	0.233517	0.473912	-0.250474	0.48201	-0.0169565	0.961631	0.0579428	0.936853	-0.308416	0.326885	-0.0748993	0.83069
FBgn0037816	CG6345	3R:10414218-10416046	-	41271	CG6345	86B4-86B4	NM_141745	99.2586	110.733	106.267	121.632	108.732	133.675	125.647	82.9218	98.5862	104.245	97.5221	92.7705	105.419	5.78379	3	121.346	12.4739	3	102.385	21.6143	3	98.1791	5.76516	3	0.200492	0.405388	-0.255077	0.318239	-0.0545848	0.834839	0.0603107	0.914068	-0.315387	0.163867	-0.114896	0.641962
FBgn0037817	Cyp12e1	3R:10434789-10436704	+	41272	Cyp12e1	86B4-86B4	NM_141746	44.9276	54.9162	41.5827	81.7365	76.4706	60.5319	60.6571	41.4609	48.9435	79.8469	65.9708	59.4489	47.1422	6.93712	3	72.913	11.0409	3	50.3538	9.67548	3	68.4222	10.4176	3	0.627114	0.0145844	-0.555648	0.0364721	0.0714662	0.829098	-0.426068	0.162705	-0.12958	0.68969	0.497534	0.0499213	1
FBgn0037818	CG6465	3R:10675560-10677251	-	41274	CG6465	86C4-86C4	NM_141747	307.179	322.295	359.229	393.114	384.743	399.763	336.213	342.875	339.109	403.67	400.606	382.82	329.568	26.7759	3	392.54	7.52626	3	339.399	3.34028	3	395.699	11.2578	3	0.253581	0.148434	-0.209556	0.29958	0.0440251	0.832711	-0.218969	0.355456	0.00941345	0.969232	0.262994	0.119053
FBgn0037819	CG14688	3R:10677737-10680925	-	41275	uncharacterized protein	86C4-86C4	NM_001104270	232.997	229.568	199.828	178.069	205.515	176.551	124.78	155.972	131.448	187.418	137.678	148.433	220.797	18.2407	3	186.712	16.3017	3	137.4	16.4256	3	157.843	26.1713	3	-0.245679	0.182513	-0.436213	0.0170038	-0.681892	1.32436e-05	-0.181586	0.529189	-0.254627	0.184009	-0.500305	0.00181754			-1
FBgn0037822	CG14683	3R:10696647-10698976	+	41278	uncharacterized protein	86C4-86C4	NM_176455	369.869	405.119	340.747	398.952	439.706	380.846	428.932	398.156	406.93	410.324	390.088	398.724	371.912	32.2346	3	406.501	30.1474	3	411.34	15.8546	3	399.712	10.1541	3	0.124564	0.38697	0.0156864	0.94372	0.14025	0.291755	0.0407982	0.898712	-0.0251118	0.894327	0.0994523	0.481291
FBgn0037824	CG14684	3R:10706974-10707460	+	41281	uncharacterized protein	86C4-86C4	NM_141750	570.476	552.763	541.731	403.817	485.111	390.935	396.87	381.045	425.109	428.068	433.113	477.863	554.99	14.5014	3	426.621	51.0614	3	401.008	22.3216	3	446.348	27.4091	3	-0.380252	0.014865	-0.0887631	0.706935	-0.469015	0.00168605	-0.159009	0.556126	0.0702455	0.750723	-0.310006	0.0473573
FBgn0037826	CG14689	3R:10709588-10711248	-	41283	uncharacterized protein	86C4-86C4	NM_141752	2266.23	2278.57	2277.81	3088.47	3281.07	3161.53	2711.37	2691.67	2777.19	2352.16	2366.35	2281.02	2274.2	6.9156	3	3177.02	97.2284	3	2726.74	44.7884	3	2333.17	45.7208	3	0.481898	3.75625e-16	-0.220058	0.000876783	0.26184	2.84042e-05	0.226296	0.00068777	-0.446354	3.75059e-14	0.0355434	0.665502
FBgn0037827	CG4073	3R:10714798-10715901	+	41284	CG4073	86C4-86C4	NM_141753	2479.38	2391.1	2432.59	1840.04	1760.02	1997.55	1975.69	2105.29	2048.64	1682.33	1802.25	1675.55	2434.36	44.1618	3	1865.87	120.854	3	2043.2	64.973	3	1720.04	71.272	3	-0.38381	0.0144023	0.131273	0.548728	-0.252537	0.125767	0.248788	0.254073	-0.117515	0.567262	-0.501325	0.000839299
FBgn0037828	tomboy20	3R:10735277-10735957	-	41285	tomboy20	86C5-86C5	NM_141754	5503.11	5640.16	5546.67	3868.86	4320.59	3962.32	3986.03	3805.19	3907.09	4074.41	3922.87	4005.04	5563.31	70.0273	3	4050.59	238.452	3	3899.44	90.6658	3	4000.77	75.8577	3	-0.457856	0.0615561	-0.0548503	0.8935	-0.512706	0.0327318	-0.0370243	0.961826	-0.017826	0.961596	-0.475682	0.0482252
FBgn0037829	CG14691	3R:10753331-10755634	-	41287	uncharacterized protein	86C5-86C5	NM_001275537	1038.56	1055.11	1076.53	1030.46	939.155	1061.83	1105.69	1223.43	1173.25	1096.79	1094.73	1002.3	1056.73	19.038	3	1010.48	63.7315	3	1167.45	59.0803	3	1064.61	53.9684	3	-0.0643199	0.653825	0.208967	0.104937	0.144647	0.231064	0.136688	0.436286	0.0722793	0.631298	0.00795949	0.960867
FBgn0037831	Cap-H2	3R:10761310-10766756	+	41289	Chromosome associated protein H2	86C5-86C6	NM_141757	253.893	252.074	226.395	304.566	258.088	277.438	309.351	259.953	290.165	349.33	321.249	304.06	244.121	15.378	3	280.031	23.3469	3	286.49	24.9031	3	324.88	22.8523	3	0.198832	0.269751	0.0277021	0.919775	0.226534	0.178066	-0.177359	0.473588	0.205061	0.253787	0.403893	0.00851592
FBgn0037834	Art1	3R:10786481-10788226	-	41295	Arginine methyltransferase 1	86C6-86C6	NM_141760	441.962	410.521	477.046	502.096	461.214	501.91	505.187	530.436	509.013	532.313	505.776	437.347	443.176	33.2793	3	488.406	23.5499	3	514.878	13.6085	3	491.812	48.9988	3	0.143416	0.312645	0.0761511	0.673042	0.219567	0.0830743	0.077731	0.766983	-0.00157981	0.993378	0.141837	0.295618
FBgn0037835	CG14687	3R:10792904-10793643	+	41297	uncharacterized protein	86C6-86C6	NM_141761	78.3621	92.7273	98.1814	89.5209	119.485	102.148	85.7864	83.5799	71.3177	87.6098	65.9708	111.703	89.7569	10.2381	3	103.718	15.0438	3	80.228	7.79502	3	88.428	22.8772	3	0.205386	0.528476	-0.368228	0.262095	-0.162843	0.607535	-0.168188	0.771064	-0.20004	0.559694	0.00534546	0.989071
FBgn0037836	CG14692	3R:10794058-10803955	-	41298	uncharacterized protein	86C6-86C6	NM_141762	22.9862	41.4122	48.5132	26.2724	17.9228	25.2216	19.0636	17.769	13.9839	15.5258	23.9025	25.3699	37.6372	13.1755	3	23.139	4.54777	3	16.9388	2.63968	3	21.5994	5.31082	3	-0.692649	0.0904251	-0.462386	0.385595	-1.15504	0.00188538	-0.400569	0.561866	-0.0618169	0.922667	-0.754466	0.0444109	-1		-1			-1
FBgn0037837	CG14693	3R:10811581-10815047	-	41299	uncharacterized protein	86C6-86C7	NM_001144562	777.352	695.905	739.248	441.766	504.228	450.206	598.772	510.693	518.801	676.481	590.869	636.52	737.502	40.7513	3	465.4	33.8899	3	542.755	48.6808	3	634.623	42.8372	3	-0.664521	1.7563e-07	0.220903	0.185616	-0.443618	0.000667755	-0.226851	0.212942	0.447754	0.000904113	-0.216767	0.127523	-1
FBgn0037838	CG4089	3R:10815288-10817490	+	41300	CG4089	86C7-86C7	NM_141764	241.355	243.072	256.427	103.144	145.772	99.6254	57.1909	67.7853	61.529	64.3211	40.1562	59.8275	246.951	8.25089	3	116.18	25.6875	3	62.1684	5.32603	3	54.7683	12.8524	3	-1.09059	4.29989e-11	-0.892717	4.86619e-06	-1.98331	1.68231e-33	0.172142	0.685087	-1.06486	1.92332e-08	-2.15545	3.14244e-38	-1	-1	-1		-1	-1
FBgn0037841	CG4565	3R:10852724-10853644	+	41303	CG4565	86C7-86C7	NM_001104273	14.6276	9.00265	13.8609	12.6497	23.8971	5.04432	12.9979	4.60677	6.99193	8.87188	3.8244	9.84504	12.497	3.05042	3	13.8637	9.48483	3	8.19888	4.32383	3	7.51377	3.23193	3	0.164395	0.845344	-0.795917	0.309552	-0.631522	0.363426	0.0351325	0.988242	-0.83105	0.244219	-0.666655	0.338426
FBgn0037842	CG6567	3R:10853374-10854451	-	41304	CG6567	86C7-86C7	NM_001104272	258.072	281.783	259.892	297.754	279.596	293.832	240.895	213.886	244.018	276.137	312.644	290.429	266.582	13.1955	3	290.394	9.55499	3	232.933	16.5694	3	293.07	18.3964	3	0.122152	0.445866	-0.321188	0.0254389	-0.199037	0.161248	-0.333792	0.0199531	0.0126042	0.952648	0.134756	0.361868
FBgn0037843	CG4511	3R:10854501-10856412	+	41305	CG4511	86C7-86C7	NM_001170114	2297.58	2455.92	2430.28	2171.86	2228.4	2109.79	2730.43	2666.66	2575.83	2710.36	2922.79	2779.71	2394.59	84.9924	3	2170.02	59.3285	3	2657.64	77.6969	3	2804.29	108.33	3	-0.142074	0.153342	0.292144	0.00165308	0.15007	0.117616	-0.0776724	0.656079	0.369816	1.67439e-05	0.227742	0.0113708
FBgn0037844	CG4570	3R:10856807-10858066	+	41306	CG4570	86C7-86C7	NM_141770	18.8069	43.2127	33.4972	21.4072	15.5331	13.8719	21.6632	23.6919	28.6669	26.6156	22.9464	22.7193	31.8389	12.2871	3	16.9374	3.95906	3	24.674	3.60365	3	24.0938	2.18694	3	-0.901595	0.0368949	0.528632	0.323279	-0.372963	0.380236	0.0530454	0.967768	0.475586	0.345472	-0.426008	0.313689	-1
FBgn0037845	CG14694	3R:10858202-10859813	-	41307	uncharacterized protein	86C7-86C7	NM_141771	143.141	142.242	153.625	213.099	187.592	238.344	233.096	187.561	188.083	259.502	229.464	238.553	146.336	6.32842	3	213.012	25.3762	3	202.913	26.1405	3	242.506	15.4046	3	0.542456	0.000866143	-0.0742878	0.763514	0.468168	0.00381286	-0.259256	0.208186	0.184968	0.32472	0.727424	1.33314e-06						1
FBgn0037846	CG6574	3R:10860531-10862988	-	41308	CG6574	86C7-86C7	NM_141772	172.397	207.061	191.743	204.341	213.879	242.127	200.168	218.492	212.555	220.688	249.542	252.563	190.4	17.3712	3	220.116	19.6501	3	210.405	9.34923	3	240.931	17.5959	3	0.203096	0.26262	-0.0594241	0.812915	0.143672	0.422015	-0.20087	0.386795	0.141446	0.467867	0.344541	0.0288224
FBgn0037848	Tsp86D	3R:10868708-10870555	+	41310	Tetraspanin 86D	86C7-86C7	NM_001260108	206.876	209.762	191.743	179.042	181.618	146.285	181.971	189.535	190.181	235.105	221.815	199.93	202.793	9.67848	3	168.982	19.6977	3	187.229	4.56488	3	218.95	17.7616	3	-0.260697	0.124946	0.144532	0.49436	-0.116166	0.505958	-0.210735	0.325357	0.355267	0.0260987	0.0945694	0.599367
FBgn0037849	CG4596	3R:10873038-10875582	+	41312	CG4596	86C7-86C7	NM_141774	13.5828	14.4042	21.9464	7.78443	8.36398	12.6108	12.1314	25.0082	19.5774	15.5258	15.2976	17.7968	16.6445	4.60997	3	9.5864	2.63519	3	18.9057	6.4646	3	16.2067	1.38176	3	-0.80116	0.165215	1.01801	0.0786031	0.216855	0.696014	0.221081	0.833083	0.796934	0.170682	-0.00422584	0.995158		1
FBgn0037850	CG14695	3R:10878204-10879319	-	41314	uncharacterized protein	86C7-86C7	NM_141775	20.8965	19.8058	20.7914	19.4611	10.7537	0	12.9979	13.1622	18.179	11.0898	20.0781	18.5541	20.4979	0.60166	3	10.0716	9.74845	3	14.7797	2.94503	3	16.574	4.81016	3	-0.942557	0.0680229	0.477121	0.474337	-0.465435	0.338289	-0.196676	0.856002	0.673797	0.228816	-0.26876	0.603813	-1
FBgn0037852	Tpc1	3R:10879572-10882188	-	41316	Thiamine pyrophosphate carrier protein 1	86C7-86C7	NM_141777	319.717	352.904	284.149	302.62	292.739	293.832	279.022	290.226	271.986	307.189	327.942	299.516	318.923	34.3846	3	296.397	5.41672	3	280.412	9.19907	3	311.549	14.7059	3	-0.109719	0.479771	-0.0804545	0.670569	-0.190174	0.154447	-0.14659	0.460383	0.0661354	0.706237	-0.0435837	0.785811
FBgn0037853	CG14696	3R:10882433-10885001	-	41317	uncharacterized protein	86C7-86C7	NM_141778	158.814	135.04	172.106	123.578	80.0552	104.67	115.248	106.614	109.773	94.2637	131.942	94.2852	155.32	18.7786	3	102.768	21.8236	3	110.545	4.36878	3	106.83	21.7472	3	-0.58601	0.0175732	0.0975033	0.805237	-0.488507	0.0441654	0.0571796	0.933795	0.0403237	0.919915	-0.545686	0.0223928
FBgn0037855	CG6621	3R:10889768-10893531	-	41319	CG6621	86C7-86C7	NM_001202281	133.738	158.447	135.144	131.362	179.228	148.808	163.774	165.185	178.294	149.713	165.405	187.434	142.443	13.8776	3	153.133	24.2242	3	169.085	8.00695	3	167.517	18.9492	3	0.0956255	0.709364	0.148599	0.580811	0.244224	0.237783	-0.000685067	0.998612	0.149284	0.546411	0.244909	0.239147
FBgn0037856	Leash	3R:10885540-10896418	+	41320	leash	86C7-86C7	NM_141780	80.4517	118.835	118.973	114.82	106.342	114.758	110.916	86.2123	99.9846	103.136	108.995	97.3144	106.087	22.2005	3	111.974	4.87718	3	99.0376	12.3789	3	103.148	5.84045	3	0.0775002	0.769072	-0.185131	0.472951	-0.107631	0.640409	-0.0554301	0.914951	-0.129701	0.608958	-0.0522006	0.834933
FBgn0037857	Tengl4	3R:10950284-10951797	+	41321	Testis EndoG-Like 4	86C12-86C13	NM_141781	2161.75	2100.32	2252.4	1347.68	1493.57	1349.36	2016.41	1672.26	1639.61	1848.68	1720.02	1889.11	2171.49	76.5058	3	1396.87	83.7485	3	1776.09	208.764	3	1819.27	88.297	3	-0.636467	2.92667e-12	0.345539	0.00073107	-0.290928	0.00311751	-0.0370541	0.892834	0.382593	8.01441e-05	-0.253874	0.0105781	-1
FBgn0037860	CG6629	3R:11114671-11115706	-	41324	CG6629	86D4-86D4	NM_141784	3072.84	2827.73	2978.94	2044.39	2535.48	2302.73	2467.01	2169.79	2277.27	2323.32	2364.43	2438.54	2959.84	123.664	3	2294.2	245.658	3	2304.69	150.496	3	2375.43	58.3906	3	-0.367707	0.0938344	0.00667931	0.98664	-0.361028	0.0969484	-0.0439288	0.941133	0.0506081	0.874452	-0.317099	0.150382
FBgn0037862	CG4706	3R:11137177-11139742	+	41326	CG4706	86D4-86D4	NM_141785	5527.14	5576.24	5598.65	5392.66	5103.22	5304.11	6007.65	5539.96	5760.65	5526.07	5593.18	5763.51	5567.34	36.5789	3	5266.66	148.31	3	5769.42	233.965	3	5627.59	122.403	3	-0.080027	0.563974	0.131359	0.370044	0.0513318	0.71476	0.0355766	0.912546	0.0957822	0.506701	0.0157552	0.918705
FBgn0037870	CG18577	3R:11196092-11197285	+	41337	uncharacterized protein	86D7-86D7	NM_141787	9.40345	12.6037	9.24061	51.5718	31.0662	40.3546	18.1971	27.6406	30.7645	12.1988	11.4732	20.826	10.4159	1.89643	3	40.9975	10.2679	3	25.5341	6.54315	3	14.8327	5.20306	3	1.97214	9.03739e-06	-0.68045	0.151249	1.29169	0.0065004	0.709645	0.217629	-1.3901	0.000698613	0.582041	0.292051	1		1		-1
FBgn0037873	SdhC	3R:11208887-11209849	-	41340	Succinate dehydrogenase, subunit C	86D7-86D8	NM_001275543	852.579	978.588	892.874	1026.57	1052.67	1187.94	800.673	947.677	970.48	904.932	957.055	884.539	908.014	64.3545	3	1089.06	86.6204	3	906.277	92.1635	3	915.509	37.3973	3	0.261315	0.169613	-0.263785	0.215762	-0.00247028	0.991562	-0.0132589	0.985253	-0.250526	0.207459	0.0107886	0.965761
FBgn0037874	Tctp	3R:11210247-11211898	+	41341	Translationally controlled tumor protein	86D8-86D8	NM_001316502	4458.28	4544.54	4569.48	5246.7	5631.35	5338.15	4457.43	4657.44	4895.05	4561.25	4890.45	4649.51	4524.1	58.3506	3	5405.4	200.945	3	4669.97	219.081	3	4700.4	170.395	3	0.256721	0.0673465	-0.210847	0.193091	0.0458736	0.788304	-0.00926514	0.986706	-0.201582	0.183399	0.0551388	0.747302
FBgn0037875	ZnT86D	3R:11212308-11214539	-	41342	Zinc transporter 86D	86D8-86D8	NM_141792	799.293	864.255	765.815	872.829	894.945	876.451	718.353	805.526	838.332	689.789	753.406	693.696	809.788	50.0519	3	881.409	11.8624	3	787.404	62.0088	3	712.297	35.6551	3	0.11984	0.242363	-0.160113	0.130764	-0.0402733	0.720009	0.149024	0.219622	-0.309137	0.000449767	-0.189297	0.0412948
FBgn0037876	CG4820	3R:11216535-11217898	+	41344	CG4820	86D8-86D8	NM_001104278	176.576	227.767	187.122	252.994	216.269	200.512	226.164	250.082	248.214	204.053	229.464	221.892	197.155	27.0302	3	223.258	26.9302	3	241.486	13.3023	3	218.47	13.0464	3	0.180081	0.354221	0.109638	0.646597	0.289719	0.0901301	0.143277	0.632541	-0.0336398	0.895213	0.146441	0.441619
FBgn0037877	CG6689	3R:11217898-11220064	-	41345	CG6689	86D8-86D8	NM_141794	67.9138	79.2234	83.1655	108.009	113.511	132.413	120.448	102.007	120.261	119.77	120.468	110.567	76.7675	7.91686	3	117.978	12.8007	3	114.239	10.5933	3	116.935	5.52593	3	0.614441	0.000954495	-0.0439919	0.882589	0.57045	0.00155851	-0.0260568	0.961826	-0.0179351	0.950021	0.596506	0.000790512	1					1
FBgn0037878	CG6693	3R:11220268-11221639	-	41346	CG6693	86D8-86D8	NM_001275544	1944.42	1919.37	2041.02	1776.8	1809.01	1843.7	1795.45	1820.99	1803.22	1761.07	1754.44	1675.55	1968.27	64.2365	3	1809.83	33.4597	3	1806.55	13.0921	3	1730.35	47.5767	3	-0.120929	0.1883	-0.00212384	0.989801	-0.123053	0.1657	0.0640201	0.704214	-0.0661439	0.542004	-0.187073	0.0254492
FBgn0037879	scpr-C	3R:11225520-11226681	+	41348	SCP-containing protein C	86D8-86D8	NM_001300353	13107.4	13022.3	13453.2	9764.59	10944.9	9994.06	9738.92	9969.04	10452.2	8926.22	8774.12	8636.37	13194.3	228.19	3	10234.5	625.793	3	10053.4	364.063	3	8778.9	144.984	3	-0.366503	0.00361527	-0.0256818	0.909063	-0.392185	0.00180613	0.195677	0.291825	-0.221358	0.118442	-0.587861	7.18762e-07						-1
FBgn0037880	CG17726	3R:11226762-11228227	+	41349	uncharacterized protein	86D8-86D8	NM_141797	199.562	200.759	228.705	216.018	232.996	206.817	217.499	235.603	235.628	253.958	222.771	199.93	209.675	16.491	3	218.611	13.2808	3	229.577	10.4597	3	225.553	27.121	3	0.0628329	0.784915	0.0720967	0.781974	0.13493	0.477437	0.0416633	0.927553	0.0304334	0.908375	0.0932663	0.643567
FBgn0037881	GCC88	3R:11228158-11230600	-	41350	GRIP and coiled-coil domain containing 88 kDa	86D8-86D8	NM_141798	548.534	453.734	384.64	483.608	373.989	494.344	420.267	489.633	535.582	486.844	530.635	472.94	462.303	82.2824	3	450.647	66.6041	3	481.827	58.0525	3	496.807	30.1098	3	-0.0372596	0.86632	0.0975008	0.673224	0.0602412	0.757029	-0.0401636	0.927472	0.137664	0.484795	0.100405	0.591426
FBgn0037882	CG17187	3R:11230617-11231879	-	41351	uncharacterized protein	86D8-86D8	NM_141799	68.9586	49.5146	61.219	50.5988	50.1839	59.2708	63.2566	68.4434	76.9112	73.193	55.4537	47.7106	59.8974	9.78915	3	53.3511	5.13076	3	69.5371	6.89269	3	58.7858	13.0639	3	-0.164722	0.628262	0.389876	0.219615	0.225154	0.434582	0.286952	0.475651	0.102924	0.788682	-0.0617986	0.856526
FBgn0037883	CG14701	3R:11231912-11232539	+	41352	uncharacterized protein	86D8-86D8	NM_141800	27.1655	44.113	35.8073	36.976	37.0405	20.1773	25.1293	26.3244	26.5693	42.1414	16.2537	28.3991	35.6953	8.4743	3	31.3979	9.71741	3	26.0077	0.77046	3	28.9314	12.9521	3	-0.180932	0.7703	-0.279292	0.684637	-0.460223	0.366904	-0.140985	0.912701	-0.138307	0.840921	-0.319239	0.555573
FBgn0037884	Arfip	3R:11232429-11235013	-	41353	Arfaptin	86D8-86D8	NM_141801	631.076	664.396	562.522	671.407	638.052	641.89	683.692	719.972	822.95	753.001	827.026	760.34	619.331	51.9425	3	650.45	18.2508	3	742.204	72.2424	3	780.122	40.7852	3	0.0690907	0.614808	0.190788	0.129575	0.259879	0.0157379	-0.069275	0.76174	0.260063	0.0183484	0.329154	0.00146054
FBgn0037885	CG17721	3R:11235140-11236077	+	41354	uncharacterized protein	86D8-86D8	NM_001260111	263.297	246.673	209.069	218.937	213.879	218.167	208.834	207.963	199.969	187.418	217.034	206.367	239.679	27.7821	3	216.994	2.72541	3	205.588	4.88585	3	203.607	14.9998	3	-0.145416	0.509759	-0.078424	0.784287	-0.22384	0.25267	0.01087	0.986773	-0.089294	0.724745	-0.23471	0.230121
FBgn0037888	scpr-B	3R:11240041-11240991	-	41357	SCP-containing protein B	86D8-86D8	NM_141804	3905.56	3845.93	4031.21	4110.18	4903.68	4416.3	4189.67	4294.82	4523.78	5005.96	4915.31	4933.5	3927.57	94.5803	3	4476.72	400.186	3	4336.09	170.835	3	4951.59	47.9565	3	0.188706	0.262576	-0.0458344	0.8565	0.142872	0.402248	-0.191413	0.418208	0.145579	0.4322	0.334285	0.027663
FBgn0037889	scpr-A	3R:11241183-11242120	+	41358	SCP-containing protein A	86D8-86D8	NM_141805	10232	10056.9	10178.5	7856.43	8461.95	8344.57	7449.55	7544.57	7809.29	8789.81	8630.71	8186.15	10155.8	89.7506	3	8220.99	321.12	3	7601.14	186.42	3	8535.56	312.879	3	-0.304967	0.0523807	-0.113026	0.603495	-0.417993	0.00535468	-0.167117	0.518732	0.0540913	0.807888	-0.250876	0.116575
FBgn0037890	CG17734	3R:11242208-11243999	-	41359	uncharacterized protein	86D8-86D9	NM_001260114	332.255	353.804	318.801	312.35	413.419	419.94	368.275	394.866	388.751	492.389	459.884	459.309	334.953	17.657	3	381.903	60.3228	3	383.964	13.9268	3	470.527	18.9352	3	0.178967	0.188628	0.0170379	0.937236	0.196005	0.123421	-0.288525	0.0262148	0.305563	0.0113931	0.48453	1.33278e-05
FBgn0037891	CG5214	3R:11244302-11246862	+	41360	CG5214	86D9-86D9	NM_141807	5891.78	5865.23	5900.13	6048.5	5473.62	5929.6	5266.77	6105.94	6199.74	5528.29	5618.99	5223.93	5885.71	18.2234	3	5817.24	303.462	3	5857.48	513.722	3	5457.07	206.938	3	-0.0167193	0.897844	0.0101621	0.95301	-0.00655725	0.957039	0.103083	0.501064	-0.0929205	0.405723	-0.10964	0.277157
FBgn0037892	mRpL40	3R:11407918-11408756	+	41364	mitochondrial ribosomal protein L40	86E4-86E4	NM_079594	218.369	211.562	225.24	203.368	199.541	190.423	165.507	215.86	225.14	191.854	211.298	203.338	218.39	6.83873	3	197.777	6.6502	3	202.169	32.0875	3	202.163	9.77483	3	-0.141056	0.559356	0.0348799	0.919198	-0.106176	0.649634	0.00293867	0.996033	0.0319412	0.919915	-0.109115	0.642256
FBgn0037894	Ranbp9	3R:11412522-11416142	+	41367	Ranbp9	86E4-86E4	NM_001300355	2031.14	2044.5	1979.8	1864.37	1754.05	1991.25	2441.88	2312.6	2361.87	2062.71	2179.91	2145.84	2018.48	34.1594	3	1869.89	118.697	3	2372.12	65.2474	3	2129.49	60.2843	3	-0.11067	0.393389	0.343223	0.00242443	0.232553	0.0392087	0.155132	0.34501	0.188091	0.123791	0.0774213	0.559311
FBgn0037897	CG5270	3R:11422092-11429969	+	41370	CG5270	86E5-86E5	NM_169389	732.424	739.118	735.783	795.958	695.405	797.003	851.798	810.791	836.235	746.347	757.23	707.328	735.775	3.34695	3	762.789	58.3583	3	832.941	20.7012	3	736.968	26.2398	3	0.0522623	0.831063	0.126476	0.616749	0.178738	0.364248	0.177516	0.569272	-0.0510401	0.847296	0.00122217	0.99614
FBgn0037898	CG18643	3R:11430061-11430762	+	41371	uncharacterized protein	86E5-86E5	NM_001300357	27.1655	29.7088	13.8609	17.515	23.8971	20.1773	23.3963	17.1108	15.3822	32.1606	22.9464	14.3889	23.5784	8.51112	3	20.5298	3.20562	3	18.6298	4.21742	3	23.1653	8.88785	3	-0.225715	0.686783	-0.145749	0.838324	-0.371465	0.437138	-0.246127	0.792807	0.100377	0.878995	-0.125338	0.816669
FBgn0037899	RpL24-like	3R:11430740-11431582	-	41372	Ribosomal protein L24-like	86E5-86E5	NM_141816	973.779	989.392	956.403	1083.01	1057.45	1064.35	1000.84	935.173	1027.81	1021.38	1038.32	956.862	973.191	16.5023	3	1068.27	13.224	3	987.943	47.6481	3	1005.52	42.9829	3	0.134432	0.490078	-0.113051	0.630412	0.0213816	0.922539	-0.024478	0.962884	-0.0885725	0.691611	0.0458596	0.82904
FBgn0037900	CG5276	3R:11431738-11433543	+	41373	CG5276	86E5-86E5	NM_001300358	3972.43	3913.45	3693.93	3821.18	4063.7	3904.31	3528.51	3665.67	3726	3280.38	3388.42	3230.69	3859.94	146.76	3	3929.73	123.241	3	3640.06	101.206	3	3299.83	80.6428	3	0.0253144	0.805173	-0.109969	0.232791	-0.0846548	0.308682	0.142422	0.13483	-0.252391	0.000527099	-0.227077	0.00180083
FBgn0037901	CG6744	3R:11433488-11435703	-	41374	CG6744	86E5-86E5	NM_001260119	532.862	559.965	538.265	630.539	578.309	645.673	673.293	661.4	659.339	604.397	566.967	622.509	543.697	14.3449	3	618.174	35.3433	3	664.677	7.53237	3	597.958	28.3256	3	0.184623	0.109658	0.104088	0.460841	0.28871	0.00556359	0.148688	0.326238	-0.0446007	0.769485	0.140022	0.226728
FBgn0037902	CG5281	3R:11435850-11437523	+	41375	CG5281	86E5-86E5	NM_141819	277.924	320.494	272.598	263.698	230.607	293.832	329.281	329.055	327.922	326.042	351.844	331.702	290.339	26.251	3	262.712	31.624	3	328.752	0.728447	3	336.529	13.5619	3	-0.149502	0.338607	0.324683	0.022047	0.175181	0.208689	-0.0328211	0.926364	0.357504	0.00702005	0.208002	0.126411
FBgn0037906	PGRP-LB	3R:11452849-11460552	-	41379	Peptidoglycan recognition protein LB	86E6-86E6	NM_001260123	185.979	166.549	152.47	217.964	184.007	219.428	194.103	198.749	230.035	170.784	218.947	186.298	168.333	16.8257	3	207.133	20.0408	3	207.629	19.5426	3	192.01	24.5842	3	0.299023	0.0945694	0.00372469	0.990543	0.302748	0.0754239	0.115506	0.724539	-0.111781	0.605423	0.187242	0.30736
FBgn0037910	CG14708	3R:11554145-11554869	+	41383	uncharacterized protein	86E10-86E10	NM_141825	754.365	777.829	743.869	540.045	614.155	557.398	722.685	682.459	687.307	717.513	752.45	828.876	758.688	17.388	3	570.532	38.7617	3	697.484	21.9594	3	766.28	56.9552	3	-0.413278	5.72961e-05	0.290414	0.0106928	-0.122864	0.290311	-0.143421	0.357996	0.433834	1.84573e-05	0.0205568	0.884853
FBgn0037911	CG10898	3R:11557776-11559877	+	41384	uncharacterized protein	86E10-86E10	NM_141826	375.093	322.295	367.314	407.709	379.963	385.891	344.879	336.294	389.451	332.695	337.503	352.528	354.901	28.504	3	391.188	14.6118	3	356.874	28.5365	3	340.909	10.3457	3	0.145023	0.311502	-0.133505	0.410422	0.0115177	0.945154	0.0618746	0.832563	-0.19538	0.15718	-0.0503568	0.749087
FBgn0037912	sea	3R:11559896-11567054	-	3772221	scheggia	86E10-86E10	NM_001032004	10.4483	4.50133	10.3957	18.488	15.5331	10.0886	12.9979	11.1879	19.5774	11.0898	24.8586	18.1755	8.44843	3.41839	3	14.7033	4.26073	3	14.5877	4.41494	3	18.0413	6.88534	3	0.839207	0.22518	-0.0243595	0.98144	0.814847	0.21365	-0.314938	0.798367	0.290579	0.706237	1.12979	0.0674252						1
FBgn0037913	fabp	3R:11559896-11567054	-	3772232	fatty acid binding protein	86E10-86E10	NM_001032008	785.71	750.821	751.954	899.102	1062.22	969.771	660.295	679.169	627.875	778.507	808.86	835.314	762.829	19.8241	3	977.032	81.8038	3	655.78	25.9432	3	807.56	28.4254	3	0.356269	0.0133958	-0.574345	3.72073e-05	-0.218077	0.156061	-0.30183	0.0842827	-0.272516	0.0767669	0.0837531	0.631731
FBgn0037915	CG6790	3R:11575901-11578745	-	41388	CG6790	86E11-86E11	NM_141830	6078.81	6167.72	6027.19	5541.54	5134.29	5498.31	6030.18	6113.18	6003.97	5687.98	5771.97	5860.45	6091.24	71.0863	3	5391.38	223.696	3	6049.11	57.0118	3	5773.47	86.2421	3	-0.176025	0.0419123	0.165968	0.0820506	-0.0100568	0.929197	0.0670463	0.690877	0.098922	0.321981	-0.0771031	0.422858
FBgn0037916	CG5342	3R:11578826-11581476	+	41389	CG5342	86E11-86E11	NM_141831	300.91	269.179	310.715	313.323	301.103	243.389	351.811	360.644	330.019	351.548	361.405	368.053	293.602	21.7111	3	285.938	37.3523	3	347.491	15.7627	3	360.336	8.30423	3	-0.0293118	0.879531	0.275722	0.0592501	0.246411	0.0658246	-0.0552949	0.861362	0.331017	0.0130507	0.301705	0.0197307
FBgn0037917	wkd	3R:11581576-11585305	+	41390	whacked	86E11-86E11	NM_141832	330.165	352.004	360.384	395.06	461.214	377.063	428.065	400.789	381.06	453.575	466.576	436.968	347.518	15.6006	3	411.112	44.3123	3	403.305	23.6034	3	452.373	14.8406	3	0.242296	0.111005	-0.028568	0.90593	0.213728	0.152107	-0.164499	0.453818	0.135931	0.425242	0.378227	0.0057173
FBgn0037918	CG6791	3R:11585354-11590146	-	41391	CG6791	86E11-86E11	NM_141833	542.265	509.55	512.854	505.015	444.486	499.388	513.852	600.196	585.924	597.743	624.333	661.889	521.556	18.0104	3	482.963	33.4408	3	566.657	46.2841	3	627.988	32.2292	3	-0.110216	0.584057	0.231171	0.248228	0.120955	0.517538	-0.149434	0.61207	0.380605	0.0223751	0.270389	0.108651
FBgn0037920	CG14710	3R:11620090-11621728	+	41393	uncharacterized protein	86E13-86E13	NM_141835	89.8552	98.1289	88.9408	101.198	69.3015	98.3643	90.9856	73.7082	86.6999	75.411	109.951	82.9255	92.3083	5.06149	3	89.6211	17.6542	3	83.7979	8.99682	3	89.4293	18.1655	3	-0.040897	0.906443	-0.104957	0.782899	-0.145854	0.608893	-0.0924877	0.883598	-0.012469	0.974049	-0.053366	0.867099
FBgn0037921	CG6808	3R:11621466-11625644	-	41394	CG6808	86E13-86E13	NM_001260126	321.807	316.893	289.924	265.644	347.702	268.61	280.755	252.714	246.815	236.214	261.015	274.146	309.541	17.1659	3	293.985	46.5439	3	260.095	18.1341	3	257.125	19.2632	3	-0.0783403	0.676322	-0.176828	0.343473	-0.255169	0.0888553	0.00456075	0.993711	-0.181389	0.28848	-0.259729	0.0822208
FBgn0037922	CG14711	3R:11623339-11624948	+	41395	uncharacterized protein	86E13-86E13	NM_141837	266.431	261.077	313.026	309.431	291.544	272.393	283.355	296.149	283.872	266.156	269.62	283.613	280.178	28.5726	3	291.123	18.5224	3	287.792	7.24198	3	273.13	9.24234	3	0.0615367	0.754048	-0.0186801	0.94437	0.0428567	0.815734	0.0713159	0.835181	-0.0899959	0.646888	-0.0284592	0.884832
FBgn0037923	CG6813	3R:11625051-11626638	-	41396	CG6813	86E13-86E13	NM_001170119	61.6448	52.2154	46.203	56.4371	56.1581	31.527	43.3265	45.4095	40.5532	34.3785	39.2001	50.7398	53.3544	7.78365	3	48.0407	14.302	3	43.0964	2.43634	3	41.4395	8.40738	3	-0.140154	0.71214	-0.169783	0.694737	-0.309936	0.32224	0.00974299	0.993347	-0.179526	0.645091	-0.319679	0.307147
FBgn0037924	CG14712	3R:11628759-11633206	+	41397	uncharacterized protein	86E13-86E13	NM_141839	4598.29	4737.2	4369.65	4316.47	4095.96	4223.36	5296.23	5256.98	5000.63	4949.4	5139.99	5049.75	4568.38	185.589	3	4211.93	110.697	3	5184.61	160.538	3	5046.38	95.3394	3	-0.117247	0.489644	0.299667	0.0575806	0.182421	0.237083	0.0389283	0.922848	0.260739	0.0893826	0.143492	0.369594
FBgn0037926	Elp1	3R:11650971-11655691	+	41399	Elongator complex protein 1	86E13-86E13	NM_001275548	249.714	233.169	235.635	310.404	334.559	293.832	323.215	324.448	347.499	287.227	304.04	299.138	239.506	8.92581	3	312.932	20.4809	3	331.721	13.6782	3	296.801	8.64628	3	0.386478	0.00817926	0.0843425	0.688507	0.47082	0.000632583	0.159448	0.481261	-0.0751058	0.701672	0.311372	0.0330064
FBgn0037930	CG14715	3R:11674221-11674923	+	41403	uncharacterized protein	86E15-86E15	NM_141844	179.71	131.439	161.711	152.769	157.721	153.852	151.643	150.049	113.968	131.969	142.459	190.085	157.62	24.3944	3	154.781	2.60304	3	138.553	21.306	3	154.838	30.9724	3	-0.0230418	0.94235	-0.161264	0.603847	-0.184306	0.456523	-0.183913	0.653595	0.0226497	0.948759	-0.000392164	0.99898
FBgn0037931	CG18476	3R:11674920-11678116	-	41404	uncharacterized protein	86E15-86E15	NM_169419	176.576	151.245	153.625	174.177	229.412	197.99	191.503	248.765	227.238	177.438	221.815	216.969	160.482	13.9885	3	200.526	27.7049	3	222.502	28.9234	3	205.407	24.3434	3	0.317915	0.105302	0.158311	0.514373	0.476226	0.00721292	0.111214	0.770049	0.047097	0.862825	0.365012	0.0468763
FBgn0037933	Ho	3R:11679743-11680976	+	41407	Heme oxygenase	86E15-86E15	NM_079597	1530.67	1468.33	1468.1	1229.94	1308.36	1166.5	1262.53	1177.36	1192.12	1209.9	1246.75	1321.89	1489.04	36.0586	3	1234.93	71.0644	3	1210.67	45.5162	3	1259.51	57.0717	3	-0.269784	0.0299613	-0.0292117	0.889483	-0.298996	0.0135815	-0.0593317	0.841587	0.03012	0.872801	-0.239664	0.0530356
FBgn0037934	CG6830	3R:11680972-11684342	-	41408	CG6830	86E15-86E15	NM_141846	220.459	231.368	198.673	577.994	553.217	546.048	623.901	590.324	607.599	817.322	845.192	952.697	216.833	16.6463	3	559.086	16.7622	3	607.275	16.7908	3	871.737	71.4848	3	1.36358	6.40217e-31	0.117674	0.478672	1.48125	7.2159e-38	-0.527325	3.16945e-06	0.644999	5.69123e-09	2.00858	5.77127e-71	1		1		1	1
FBgn0037935	CG6834	3R:11684672-11688133	-	41409	CG6834	86E15-86E16	NM_141847	322.852	376.311	287.614	535.179	446.875	432.551	428.065	390.259	359.385	364.856	342.283	421.822	328.925	44.6594	3	471.535	55.581	3	392.57	34.3984	3	376.32	40.9899	3	0.518861	0.00355554	-0.267797	0.220922	0.251064	0.199252	0.0537288	0.914892	-0.321526	0.100102	0.197335	0.332627
FBgn0037936	CG6908	3R:11688381-11690051	-	41410	CG6908	86E16-86E16	NM_001275551	150.455	183.654	155.935	361.976	339.338	382.107	293.753	269.825	264.994	266.156	254.322	266.952	163.348	17.7977	3	361.141	21.3967	3	276.191	15.4003	3	262.477	7.07323	3	1.13726	2.91746e-23	-0.389241	0.000977975	0.748022	1.46316e-10	0.0680213	0.799342	-0.457262	4.14632e-05	0.680001	8.31507e-09	1		1			1
FBgn0037939	CG14718	3R:11700614-11702720	+	41413	uncharacterized protein	86E16-86E16	NM_141850	19694	19600.6	19005.6	18460.8	17401.8	17534.1	17404.2	17991.4	17723.1	17249.2	17508.1	16669.5	19433.4	373.386	3	17798.9	577.002	3	17706.3	293.94	3	17142.3	429.37	3	-0.126728	0.365653	-0.00754876	0.973453	-0.134277	0.322302	0.0467785	0.887316	-0.0543273	0.753404	-0.181055	0.163277
FBgn0037941	CG12594	3R:11721734-11732479	+	41416	uncharacterized protein	86E16-86E17	NM_001275553	68.9586	88.226	55.4436	38.9221	53.7684	34.0492	70.1889	61.8623	66.4233	80.9559	108.039	91.2559	70.8761	16.4751	3	42.2466	10.2714	3	66.1582	4.16963	3	93.417	13.6704	3	-0.759829	0.00644409	0.645762	0.0324457	-0.114067	0.717807	-0.501137	0.0931184	1.1469	6.58219e-06	0.38707	0.141626	-1	1			1
FBgn0037942	CG14721	3R:11735447-11736877	+	41417	uncharacterized protein	86E17-86E17	NM_001275554	2491.91	2515.34	2667.07	2457.93	2565.35	2479.28	2244.31	2373.14	2378.65	2444.2	2470.56	2235.2	2558.11	95.0879	3	2500.86	56.8651	3	2332.04	76.0221	3	2383.32	128.95	3	-0.0326101	0.897235	-0.100701	0.707478	-0.133311	0.517242	-0.0307807	0.954989	-0.0699206	0.784624	-0.102531	0.634497
FBgn0037943	CG14722	3R:11741890-11744027	+	41419	uncharacterized protein	86E17-86E17	NM_141854	751.231	668.897	706.906	671.407	696.6	757.909	673.293	708.784	734.153	737.475	779.221	796.312	709.011	41.2072	3	708.639	44.4901	3	705.41	30.5697	3	771.003	30.2673	3	-0.00144414	0.994362	-0.00452175	0.98493	-0.00596589	0.97179	-0.12973	0.541862	0.125208	0.410508	0.123764	0.377022
FBgn0037944	CG6923	3R:11744229-11750029	-	41420	CG6923	86E17-86E17	NM_001260127	2351.91	2181.34	2147.29	2585.4	2083.82	2422.54	2899.41	3153	3334.45	2714.79	2686.64	2680.88	2226.85	109.637	3	2363.92	255.875	3	3128.95	218.517	3	2694.1	18.1485	3	0.0863681	0.739642	0.4044	0.0681511	0.490768	0.0129585	0.21601	0.519876	0.188389	0.440058	0.274757	0.197222
FBgn0037949	CG17360	3R:11781131-11787014	-	41425	uncharacterized protein	86E18-86F7	NM_001275557	1224.54	1093.82	1230.16	842.664	738.42	764.215	717.486	685.75	694.998	769.635	762.967	824.711	1182.84	77.1414	3	781.766	54.2935	3	699.411	16.322	3	785.771	33.8874	3	-0.596145	0.000125197	-0.161688	0.467111	-0.757832	5.00031e-07	-0.16969	0.558472	0.00800261	0.975528	-0.588142	0.00013986	-1		-1			-1
FBgn0037950	HisCl1	3R:11787176-11789393	+	41426	Histamine-gated chloride channel subunit 1	86F7-86F8	NM_001170120	67.9138	63.0186	49.6683	64.2215	76.4706	75.6648	62.3901	61.8623	55.2363	56.5582	80.3123	59.4489	60.2002	9.44363	3	72.119	6.85126	3	59.8295	3.98666	3	65.4398	12.9608	3	0.248984	0.40843	-0.265189	0.421311	-0.0162047	0.96151	-0.119401	0.839155	-0.145787	0.66602	0.103197	0.745659
FBgn0037955	CG6950	3R:11820381-11822493	-	41433	CG6950	86F9-86F9	NM_141864	561.072	623.884	642.222	785.254	834.008	838.619	694.957	717.339	778.901	797.36	875.787	808.429	609.059	42.5576	3	819.294	29.5689	3	730.399	43.4694	3	827.192	42.4467	3	0.427165	0.000247955	-0.164164	0.273019	0.263001	0.0333017	-0.17815	0.296814	0.0139856	0.943739	0.44115	0.000113542
FBgn0037956	CG6959	3R:11822702-11869460	-	41434	CG6959	86F9-86F11	NM_001144565	165.083	171.05	155.935	179.042	137.408	165.202	154.242	159.262	163.611	177.438	152.02	160.171	164.023	7.61314	3	160.551	21.2029	3	159.039	4.68849	3	163.21	12.9784	3	-0.0281903	0.904932	-0.0175972	0.953858	-0.0457876	0.823294	-0.0305901	0.944892	0.0129928	0.95919	-0.0151975	0.945975
FBgn0037958	CG6962	3R:11879702-11882534	-	41436	CG6962	87A1-87A1	NM_141867	211.055	199.859	219.464	233.533	203.125	223.211	202.768	259.295	235.628	199.617	280.137	234.388	210.126	9.8357	3	219.956	15.463	3	232.564	28.3879	3	238.047	40.3844	3	0.0700695	0.747414	0.0827729	0.734948	0.152842	0.395589	-0.0310404	0.944119	0.113813	0.589993	0.183883	0.298945
FBgn0037960	mthl5	3R:11883938-11887168	-	41438	methuselah-like 5	87A1-87A1	NM_001300362	111.797	98.1289	75.0799	86.6018	93.1986	79.4481	113.515	97.4002	104.18	120.879	113.776	111.703	95.0018	18.557	3	86.4161	6.87713	3	105.032	8.09129	3	115.453	4.8124	3	-0.14214	0.565142	0.275393	0.247868	0.133253	0.541609	-0.133802	0.710652	0.409195	0.0417434	0.267055	0.179409
FBgn0037962	CG6971	3R:11892306-11893297	-	41440	CG6971	87A1-87A1	NM_141871	2808.5	2890.75	2909.64	2085.25	2236.77	2164.01	2385.56	2136.88	2195.47	2121.49	2239.18	2242.02	2869.63	53.7772	3	2162.01	75.776	3	2239.3	130.003	3	2200.9	68.7845	3	-0.40863	0.00715021	0.0505896	0.842082	-0.358041	0.0208458	0.0244247	0.961369	0.0261649	0.916314	-0.382465	0.0117916
FBgn0037963	Cad87A	3R:11893512-11949129	-	41441	Cadherin 87A	87A1-87A2	NM_169440	98.2138	120.636	98.1814	91.467	82.4449	132.413	95.3182	114.511	105.578	93.1547	127.161	120.412	105.677	12.9546	3	102.108	26.6298	3	105.136	9.60405	3	113.576	18.0045	3	-0.0553488	0.907425	0.0472738	0.937181	-0.00807502	0.985762	-0.114641	0.898712	0.161915	0.727286	0.106566	0.804059
FBgn0037964	CG14731	3R:11931262-11933640	+	41442	uncharacterized protein	87A2-87A2	NM_141873	379.272	359.206	316.491	275.374	298.713	269.871	368.275	272.457	318.832	361.529	381.484	377.141	351.656	32.0644	3	281.32	15.3127	3	319.855	47.917	3	373.384	10.4942	3	-0.323596	0.0646134	0.181886	0.407073	-0.14171	0.447919	-0.227874	0.34197	0.40976	0.0155764	0.0861639	0.665627
FBgn0037970	GC2	3R:11971694-11972896	+	41449	Glutamate Carrier 2	87A4-87A4	NM_141878	3094.78	3064.5	3112.93	2721.63	3071.97	3035.42	2868.21	2785.12	2685.6	2638.27	2665.6	2663.84	3090.74	24.4646	3	2943.01	192.586	3	2779.64	91.4288	3	2655.91	15.2948	3	-0.0709869	0.665585	-0.0821352	0.667997	-0.153122	0.281278	0.0655276	0.833177	-0.147663	0.337064	-0.21865	0.10528
FBgn0037972	CG10005	3R:11975156-11977197	-	41451	uncharacterized protein	87A4-87A4	NM_001275562	10.4483	17.105	19.6363	19.4611	15.5331	12.6108	17.3306	17.769	13.9839	13.3078	18.1659	17.4181	15.7299	4.74586	3	15.8683	3.43741	3	16.3611	2.07041	3	16.2973	2.61581	3	0.0314033	0.964832	0.0267748	0.975565	0.0581781	0.926107	-0.0152813	0.993347	0.0420561	0.954937	0.0734594	0.907818
FBgn0037973	CG18547	3R:11978574-11980390	-	41452	uncharacterized protein	87A4-87A4	NM_141881	147.321	189.956	192.898	347.38	400.276	341.753	240.895	267.192	249.612	201.835	187.395	195.765	176.725	25.5071	3	363.136	32.2867	3	252.566	13.3953	3	194.998	7.25034	3	1.03831	9.5138e-10	-0.522202	0.00542419	0.51611	0.00543828	0.374677	0.098599	-0.896879	1.0521e-07	0.141433	0.53264	1				-1
FBgn0037974	CG12224	3R:11980704-11982622	-	41453	uncharacterized protein	87A4-87A4	NM_001275563	64.7793	67.5199	57.7538	74.9251	113.511	90.7978	41.5934	60.5461	65.025	75.411	66.9269	65.1287	63.351	5.03729	3	93.078	19.3938	3	55.7215	12.4385	3	69.1555	5.49147	3	0.54353	0.0369536	-0.720914	0.00518621	-0.177385	0.55483	-0.288108	0.478256	-0.432806	0.104333	0.110724	0.727238		-1
FBgn0037975	CG3397	3R:11983098-11984541	-	41454	CG3397	87A4-87A4	NM_141883	104.483	91.8271	75.0799	40.8683	80.0552	74.4038	95.3182	129.648	110.473	74.302	77.444	84.8188	90.4632	14.7488	3	65.1091	21.1825	3	111.813	17.2039	3	78.8549	5.3985	3	-0.488336	0.179226	0.794724	0.0242248	0.306387	0.393341	0.500184	0.256957	0.294539	0.482419	-0.193797	0.620754		1
FBgn0037976	Tk	3R:11994175-12005473	-	41456	Tachykinin	87A4-87A4	NM_001275564	48.0621	61.218	57.7538	156.662	135.018	131.152	109.183	122.408	113.968	77.6289	77.444	89.3626	55.678	6.81922	3	140.944	13.7483	3	115.186	6.69643	3	81.4785	6.82847	3	1.34221	8.98906e-13	-0.294121	0.173538	1.04809	3.04114e-08	0.480425	0.0188711	-0.774545	1.08097e-05	0.56766	0.00675385	1		1		-1
FBgn0037978	KLHL18	3R:12007476-12010434	-	41458	Kelch like family member 18	87A4-87A5	NM_001275565	314.493	332.198	302.63	283.159	347.702	306.443	310.217	356.695	369.174	301.644	362.362	314.663	316.44	14.8799	3	312.435	32.6865	3	345.362	31.0692	3	326.223	31.967	3	-0.0225204	0.918494	0.149498	0.456965	0.126978	0.456811	0.0862481	0.797971	0.0632503	0.770396	0.0407299	0.836502
FBgn0037979	GCC185	3R:12010772-12015059	+	41459	GRIP and coiled-coil domain containing 185 kDa	87A5-87A5	NM_001104285	854.669	812.039	840.895	828.069	825.644	785.653	874.328	895.029	873.991	902.714	822.245	842.129	835.868	21.7548	3	813.122	23.8195	3	881.116	12.0499	3	855.696	41.9146	3	-0.0384998	0.774197	0.115359	0.361419	0.0768587	0.49252	0.0445665	0.853862	0.0707921	0.583708	0.0322923	0.798782
FBgn0037980	DCAF12	3R:12014943-12017031	-	41460	DCAF12 ortholog	87A5-87A5	NM_001275566	911.089	977.688	888.253	902.021	888.971	876.451	1002.57	1034.55	1035.5	888.297	943.67	875.072	925.677	46.4677	3	889.148	12.7857	3	1024.21	18.7423	3	902.346	36.3929	3	-0.0591947	0.590959	0.203974	0.0317428	0.144779	0.111255	0.185683	0.0706235	0.0182908	0.894327	-0.040904	0.705498
FBgn0037981	Spt3	3R:12017156-12018550	+	41461	Spt3	87A5-87A5	NM_141889	111.797	100.83	107.422	106.063	96.7831	104.67	90.119	115.827	97.887	98.6996	85.0928	103.752	106.683	5.52065	3	102.505	5.00418	3	101.278	13.1852	3	95.848	9.6507	3	-0.053637	0.839743	-0.0117639	0.97287	-0.065401	0.775426	0.0706702	0.881134	-0.0824341	0.755896	-0.136071	0.529797
FBgn0037985	ssp5	3R:12033142-12035525	+	41465	short spindle 5	87A5-87A5	NM_141892	15294.2	15040.7	15260.9	14084	14087.3	14192.2	14271.7	14143.4	14273.3	12674.6	12420.7	12829.2	15198.6	137.721	3	14121.2	61.5394	3	14229.5	74.5424	3	12641.5	206.269	3	-0.106073	0.417059	0.0110262	0.958188	-0.0950472	0.458584	0.170664	0.286235	-0.159638	0.209214	-0.265711	0.0171405
FBgn0037986	CG14736	3R:12040528-12043453	+	41466	uncharacterized protein	87A5-87A5	NM_001300364	1436.64	1414.32	1606.71	1477.1	1516.27	1534.74	1456.64	1298.45	1317.98	1413.96	1304.12	1464.26	1485.89	105.228	3	1509.37	29.4333	3	1357.69	86.2457	3	1394.11	81.8939	3	0.0234022	0.853402	-0.153563	0.153028	-0.130161	0.180317	-0.0418236	0.853862	-0.11174	0.294478	-0.0883375	0.388782
FBgn0037987	CG14739	3R:12048253-12049213	-	41467	uncharacterized protein	87A5-87A5	NM_141894	4742.47	4728.19	4693.07	4162.72	4735.21	4398.65	3898.52	4263.23	4499.31	3732.84	3889.41	3741.49	4721.25	25.4217	3	4432.19	287.711	3	4220.35	302.683	3	3787.92	88.004	3	-0.0913992	0.481787	-0.0701659	0.662082	-0.161565	0.162613	0.15632	0.328617	-0.226486	0.0478268	-0.317885	0.00253705
FBgn0037988	CG14740	3R:12061070-12062944	-	41468	uncharacterized protein	87A6-87A6	NM_141895	10032.4	10287.3	9909.4	8628.07	8773.81	8492.12	8667.89	8515.28	8358.85	7687.48	7425.07	7495.1	10076.4	192.765	3	8631.33	140.875	3	8514.01	154.524	3	7535.88	135.879	3	-0.223332	0.322979	-0.0197561	0.957725	-0.243088	0.264116	0.176073	0.64274	-0.195829	0.420501	-0.419161	0.0373816
FBgn0037989	ATP8B	3R:12068375-12090612	-	41469	ATPase 8B	87A7-87A8	NM_001260138	510.921	547.361	467.806	389.221	362.041	385.891	471.392	437.643	413.223	634.339	576.528	578.964	508.696	39.8245	3	379.051	14.8252	3	440.753	29.2089	3	596.61	32.697	3	-0.425043	0.0416506	0.216644	0.420042	-0.208399	0.353439	-0.436366	0.068008	0.65301	0.000877392	0.227967	0.303474					1
FBgn0037992	CG4702	3R:12121583-12128201	-	41472	CG4702	87A9-87A9	NM_001260141	32.3896	25.2074	35.8073	38.9221	29.8713	22.6995	61.5236	43.4352	41.2524	41.0324	50.6733	51.1185	31.1348	5.41022	3	30.4976	8.12946	3	48.7371	11.1271	3	47.6081	5.699	3	0.000172332	0.999706	0.646943	0.0853308	0.647115	0.0534101	0.00902688	0.993916	0.637916	0.0734647	0.638088	0.05668			1		1	1
FBgn0037993	dpr15	3R:12138833-12158595	-	41473	defective proboscis extension response 15	87A10-87B1	NM_001300370	9.40345	18.9056	4.6203	38.9221	47.7941	39.0935	20.7967	28.2987	20.2766	32.1606	32.5074	31.807	10.9764	7.27138	3	41.9366	5.07351	3	23.124	4.48896	3	32.1583	0.350168	3	1.87276	1.29243e-06	-0.847768	0.0222172	1.02499	0.0165571	-0.465246	0.366611	-0.382522	0.334699	1.49024	0.000149754	1	-1	1			1
FBgn0037994	eIF3d2	3R:12192703-12195011	-	41475	CG4810	87B2-87B2	NM_169456	3215.98	3510.13	3422.49	3018.41	2862.87	2981.19	3736.47	3606.44	3567.28	3508.83	3404.67	3467.73	3382.87	151.028	3	2954.16	81.2194	3	3636.73	88.5702	3	3460.41	52.4637	3	-0.195478	0.0311154	0.299555	0.00073107	0.104076	0.284366	0.0715619	0.68228	0.227993	0.011188	0.0325146	0.77378
FBgn0037995	CG3809	3R:12197941-12199473	+	41476	CG3809	87B2-87B2	NM_169457	6419.42	6634.06	6580.47	5198.05	5513.05	5402.47	5520.66	5199.72	5318.76	5198.92	5073.06	5191.74	6544.65	111.711	3	5371.19	159.814	3	5346.38	162.241	3	5154.58	70.6838	3	-0.285295	0.000311485	-0.00665843	0.964812	-0.291954	0.000220199	0.0524581	0.777958	-0.0591165	0.589887	-0.344412	7.75179e-06
FBgn0037996	CG4830	3R:12208159-12210360	-	41477	CG4830	87B2-87B2	NM_141903	28.2103	12.6037	23.1015	44.7605	31.0662	49.1821	44.193	35.5379	32.8621	46.5774	27.7269	31.4284	21.3052	7.95687	3	41.6696	9.44521	3	37.531	5.92256	3	35.2442	9.98777	3	0.983937	0.025303	-0.156905	0.807019	0.827032	0.0597509	0.10474	0.925915	-0.261645	0.628102	0.722292	0.107914	1		1
FBgn0037998	Cog1	3R:12213792-12219686	-	41479	CG4848	87B2-87B2	NM_001275567	872.431	909.268	829.344	901.048	888.971	892.845	940.184	975.976	999.147	833.957	836.587	855.761	870.348	40.0025	3	894.288	6.16617	3	971.769	29.7056	3	842.101	11.9024	3	0.0382654	0.800312	0.120193	0.404943	0.158458	0.176623	0.206019	0.134386	-0.0858267	0.548499	-0.0475613	0.731477
FBgn0037999	CG4860	3R:12219881-12221464	-	41480	CG4860	87B2-87B2	NM_141906	48.0621	63.0186	39.2726	42.8144	68.1067	45.3989	45.0595	37.5122	34.9597	58.7762	53.5415	50.3612	50.1177	12.0057	3	52.1066	13.9166	3	39.1771	5.25174	3	54.2263	4.24911	3	0.0351896	0.933635	-0.412095	0.249293	-0.376905	0.226326	-0.462683	0.216482	0.0505883	0.910284	0.0857779	0.814211
FBgn0038000	CG10014	3R:12222387-12224048	+	41481	uncharacterized protein	87B2-87B2	NM_141907	3849.14	3742.4	3924.95	3597.38	3536.77	3425.09	3424.52	3580.11	3738.59	3288.14	3312.88	3168.59	3838.83	91.708	3	3519.75	87.394	3	3581.07	157.033	3	3256.54	77.1647	3	-0.124747	0.183951	0.0249451	0.86248	-0.0998023	0.291609	0.138016	0.244472	-0.113071	0.256588	-0.237818	0.00450451
FBgn0038008	CG3942	3R:12254187-12256592	+	41489	CG3942	87B4-87B4	NM_141914	2715.51	2508.14	2464.93	3046.63	3104.23	3056.86	2764.23	2726.55	2834.53	2398.73	2368.26	2365.08	2562.86	133.95	3	3069.24	30.7307	3	2775.1	54.8057	3	2377.36	18.5807	3	0.259948	2.89939e-05	-0.145249	0.0440255	0.114699	0.0955597	0.223584	0.000739279	-0.368833	6.25562e-10	-0.108885	0.11818
FBgn0038009	CG17738	3R:12270890-12271300	+	41490	uncharacterized protein	87B4-87B4	NM_141915	6.26896	10.8032	8.08553	1.94611	5.97427	5.04432	21.6632	20.4014	20.2766	21.0707	5.73659	14.0102	8.38589	2.28198	3	4.32157	2.1091	3	20.7804	0.767091	3	13.6059	7.67505	3	-1.02756	0.163436	2.31711	0.000129187	1.28955	0.00677894	0.621868	0.284485	1.69524	0.00761594	0.667679	0.218406		1	1		1
FBgn0038012	CG10013	3R:12323521-12325210	+	41494	uncharacterized protein	87B6-87B7	NM_141918	298.821	317.794	341.902	317.215	387.133	322.837	357.877	365.251	325.824	317.17	407.298	346.091	319.506	21.5919	3	342.395	38.8458	3	349.65	20.9611	3	356.853	46.018	3	0.0992933	0.590564	0.0316143	0.900582	0.130908	0.43249	-0.0291823	0.943275	0.0607966	0.772956	0.16009	0.328264
FBgn0038013	CG10038	3R:12348987-12350644	-	41495	uncharacterized protein	87B7-87B7	NM_141919	270.61	284.484	261.047	273.428	353.677	262.305	272.09	281.671	240.522	260.611	247.63	276.04	272.047	11.7842	3	296.47	49.8538	3	264.761	21.531	3	261.427	14.2226	3	0.120743	0.500873	-0.161974	0.397924	-0.0412311	0.826663	0.0116496	0.984515	-0.173624	0.317007	-0.0528807	0.777833
FBgn0038014	CG10041	3R:12350815-12352079	-	41496	uncharacterized protein	87B7-87B7	NM_141920	310.314	350.203	322.266	477.769	448.07	379.585	376.94	333.661	334.214	326.042	324.118	286.642	327.594	20.4716	3	435.142	50.3526	3	348.272	24.829	3	312.267	22.2127	3	0.410908	0.00900869	-0.325724	0.0608413	0.085184	0.655701	0.162785	0.55089	-0.48851	0.00147115	-0.0776013	0.691946
FBgn0038016	MBD-R2	3R:12352143-12356265	-	41498	MBD-R2	87B7-87B8	NM_169461	1593.36	1468.33	1559.35	1658.08	1511.49	1689.85	1830.11	1831.52	1838.88	1630.21	1601.47	1664.95	1540.35	64.6444	3	1619.81	95.1405	3	1833.5	4.70847	3	1632.21	31.7879	3	0.0728734	0.696739	0.178718	0.332724	0.251592	0.0953909	0.167446	0.479496	0.011272	0.960133	0.0841454	0.631786
FBgn0038018	Tim17a1	3R:12363667-12364680	-	41500	Tim17a1	87B8-87B8	NM_001300372	1659.19	1625.88	1587.07	1301.95	1429.05	1474.2	1448.84	1476.14	1355.04	1337.44	1413.11	1294.62	1624.05	36.0908	3	1401.73	89.3179	3	1426.67	63.5217	3	1348.39	60.0008	3	-0.213414	0.088158	0.0263072	0.898266	-0.187107	0.1334	0.0825083	0.7409	-0.0562011	0.737175	-0.269615	0.0227632
FBgn0038020	GstD9	3R:12366163-12367564	-	41502	Glutathione S transferase D9	87B8-87B8	NM_001300374	1171.25	1162.24	1267.12	923.428	991.729	1017.69	1089.23	1029.94	956.496	1000.3	896.821	1056.83	1200.2	58.1241	3	977.616	48.6909	3	1025.22	66.4914	3	984.651	81.1434	3	-0.296306	0.0195995	0.0688909	0.717927	-0.227415	0.0792387	0.0550438	0.862537	0.0138471	0.946491	-0.282459	0.024088
FBgn0038034	Cyp9f3	3R:12396007-12398929	-					17.7621	18.0053	10.3957	29.1916	31.0662	35.3103	45.9261	50.0163	26.5693	48.7953	42.0684	42.788	15.3877	4.32491	3	31.856	3.13486	3	40.8372	12.5245	3	44.5506	3.69363	3	1.02638	0.0130425	0.361609	0.44045	1.38799	0.000210493	-0.120189	0.892834	0.481797	0.231398	1.50818	3.96666e-05	1		1			1
FBgn0038035	lig3	3R:12399011-12401839	-	41518	DNA ligase III	87B9-87B9	NM_141930	103.438	121.536	117.818	138.174	125.46	156.374	128.246	102.665	92.9927	109.789	131.942	135.937	114.264	9.55805	3	140.002	15.5381	3	107.968	18.2153	3	125.889	14.0854	3	0.289707	0.162781	-0.381448	0.0685958	-0.0917401	0.692049	-0.245843	0.373351	-0.135605	0.574339	0.154103	0.478657
FBgn0038037	Cyp9f2	3R:12403340-12406028	-	41520	Cyp9f2	87B9-87B9	NM_141932	415.841	474.44	392.726	660.703	626.103	577.575	668.961	597.563	649.55	852.809	695.084	718.309	427.669	42.1215	3	621.461	41.7583	3	638.691	36.9165	3	755.401	85.1538	3	0.537696	4.90385e-06	0.0364993	0.858679	0.574195	5.68878e-07	-0.238895	0.107342	0.275394	0.0290597	0.81309	1.33562e-13						1
FBgn0038038	CG5167	3R:12406532-12408107	+	41521	CG5167	87B9-87B9	NM_141933	389.721	426.726	437.774	520.584	586.673	552.353	350.078	421.19	402.036	440.267	425.464	465.367	418.073	25.1679	3	553.203	33.0529	3	391.101	36.7955	3	443.699	20.1719	3	0.402742	0.000552863	-0.495184	1.80704e-05	-0.0924417	0.512021	-0.183427	0.276036	-0.311756	0.00958121	0.0909857	0.525187
FBgn0038039	CG5196	3R:12408316-12411768	+	41522	CG5196	87B9-87B9	NM_141934	295.686	276.381	242.566	332.784	272.427	288.787	300.686	336.294	311.141	344.894	307.864	299.516	271.545	26.8884	3	297.999	31.2155	3	316.04	18.3027	3	317.425	24.1526	3	0.136272	0.40843	0.0820863	0.686152	0.218359	0.129571	0.0037478	0.994395	0.0783385	0.673935	0.214611	0.13767
FBgn0038042	Scgbeta	3R:12421236-12422429	-	41525	Sarcoglycan beta	87B9-87B9	NM_079603	82.5414	76.5226	61.219	99.2515	93.1986	113.497	55.4579	57.2555	55.9354	55.4492	65.9708	57.5556	73.4276	10.9929	3	101.982	10.4213	3	56.2163	0.931143	3	59.6586	5.56712	3	0.46468	0.0315946	-0.855264	2.59555e-05	-0.390584	0.083676	-0.0786964	0.892834	-0.776568	8.81237e-05	-0.311888	0.175296		-1			-1
FBgn0038043	CG17202	3R:12422768-12423606	+	41526	uncharacterized protein	87B9-87B9	NM_141937	921.538	932.675	967.953	1028.52	1044.3	1150.11	883.86	924.644	936.919	745.238	727.591	726.261	940.722	24.2316	3	1074.31	66.115	3	915.141	27.7766	3	733.03	10.5932	3	0.191062	0.16404	-0.230154	0.115788	-0.0390924	0.807596	0.321169	0.0237756	-0.551323	3.0724e-06	-0.360261	0.00362158
FBgn0038045	NANS	3R:12426578-12427877	+	41528	N-acetylneuraminic acid synthase	87B10-87B10	NM_141938	14.6276	18.0053	23.1015	9.73054	20.3125	7.56648	13.8645	7.89731	17.4798	11.0898	12.4293	9.46638	18.5781	4.26591	3	12.5365	6.82059	3	13.0805	4.83912	3	10.9952	1.48372	3	-0.568117	0.325759	0.059984	0.94994	-0.508132	0.33643	0.275984	0.8088	-0.216	0.77245	-0.784116	0.125039
FBgn0038046	CG5641	3R:12427795-12429282	-	41529	CG5641	87B10-87B10	NM_141939	819.145	929.074	872.082	820.284	811.306	923.111	886.459	988.48	978.87	975.907	1064.14	906.122	873.434	54.9771	3	851.567	62.1214	3	951.27	56.3329	3	982.056	79.1873	3	-0.0379627	0.840623	0.161291	0.35361	0.123328	0.419285	-0.0427272	0.911055	0.204018	0.179512	0.166055	0.261173
FBgn0038047	CG5245	3R:12429560-12431235	+	41530	CG5245	87B10-87B10	NM_141940	29.2552	36.0106	11.5508	20.4341	22.7022	18.9162	15.5975	21.0595	13.9839	16.6348	12.4293	15.9035	25.6055	12.6318	3	20.6842	1.90535	3	16.8803	3.70814	3	14.9892	2.24689	3	-0.330841	0.542351	-0.286987	0.668115	-0.617827	0.185402	0.169277	0.888817	-0.456264	0.414781	-0.787104	0.0857967						-1
FBgn0038049	CG5844	3R:12434098-12435643	+	41533	CG5844	87B10-87B10	NM_141942	1993.53	1957.18	1982.11	1757.33	1746.88	1749.12	1603.08	1724.9	1694.14	1669.02	1668.39	1574.45	1977.61	18.5907	3	1751.11	5.50629	3	1674.04	63.3516	3	1637.29	54.4213	3	-0.175438	0.360057	-0.064778	0.808324	-0.240216	0.178978	0.0327346	0.944942	-0.0975126	0.668205	-0.272951	0.119134
FBgn0038051	CG17207	3R:12437817-12439139	-	2768665	uncharacterized protein	87B10-87B10	NM_206480	519.279	525.755	540.575	425.224	436.122	440.117	500.854	466.6	488.037	490.171	558.362	551.701	528.537	10.9172	3	433.821	7.70828	3	485.163	17.307	3	533.411	37.5948	3	-0.28539	0.00509423	0.160968	0.188693	-0.124422	0.248475	-0.144481	0.296784	0.305449	0.00222126	0.0200584	0.879922
FBgn0038052	CG5538	3R:12447653-12449046	+	41537	CG5538	87B11-87B11	NM_141945	20168.3	19947.2	20023.2	15092.1	16267.9	15542.8	15699.8	14694.3	14201.3	15851.8	15722.1	16436.3	20046.2	112.342	3	15634.3	593.246	3	14865.1	763.704	3	16003.4	380.461	3	-0.358657	0.000347274	-0.072798	0.63469	-0.431455	1.19029e-05	-0.106597	0.572587	0.0337992	0.82994	-0.324858	0.00137763
FBgn0038053	CG18549	3R:12449296-12456355	+	41538	uncharacterized protein	87B11-87B11	NM_141946	161.948	136.84	136.299	209.207	205.515	235.822	181.971	173.741	181.091	170.784	192.176	187.813	145.029	14.6548	3	216.848	16.5355	3	178.934	4.51916	3	183.591	11.3039	3	0.578478	0.000172632	-0.275775	0.123701	0.302703	0.0667396	-0.0433669	0.918913	-0.232408	0.179114	0.34607	0.0316333
FBgn0038054	CG5509	3R:12452464-12453196	+	41539	CG5509	87B11-87B11	NM_141947	900.641	873.257	930.991	621.781	574.725	578.836	728.751	680.485	669.827	746.347	718.987	753.903	901.63	28.8795	3	591.781	26.0625	3	693.021	31.3987	3	739.745	18.3703	3	-0.604295	9.39071e-13	0.224152	0.0289614	-0.380144	6.98686e-06	-0.0974057	0.529871	0.321557	0.000432314	-0.282738	0.00119436	-1
FBgn0038055	trus	3R:12456573-12458444	+	41540	toys are us	87B11-87B11	NM_141948	171.352	133.239	181.347	168.338	161.305	187.901	148.177	157.288	154.522	189.636	187.395	159.414	161.979	25.3864	3	172.515	13.781	3	153.329	4.67147	3	178.815	16.8394	3	0.0963159	0.673264	-0.166776	0.480361	-0.0704599	0.746742	-0.205502	0.450097	0.0387261	0.886372	0.135042	0.508231
FBgn0038056	CG5961	3R:12458421-12460294	-	41541	CG5961	87B11-87B11	NM_001202282	103.438	85.5252	136.299	128.443	121.875	123.586	84.9199	77.6569	82.5048	57.6672	67.883	72.7018	108.421	25.751	3	124.635	3.40729	3	81.6939	3.69877	3	66.084	7.67706	3	0.213236	0.400057	-0.612758	0.00659667	-0.399522	0.0778558	0.2816	0.418328	-0.894358	1.7021e-05	-0.681122	0.00152166		-1			-1	-1
FBgn0038057	CG12267	3R:12460414-12462418	+	41542	uncharacterized protein	87B11-87B11	NM_001202283	55.3759	63.9188	55.4436	59.3563	82.4449	55.4875	62.3901	50.0163	46.8459	52.1223	47.805	43.5454	58.2461	4.91285	3	65.7629	14.576	3	53.0841	8.21364	3	47.8242	4.2885	3	0.16696	0.589391	-0.315646	0.309187	-0.148686	0.61203	0.164514	0.753389	-0.48016	0.0712777	-0.3132	0.250882
FBgn0038058	CG5608	3R:12462562-12465298	-	41543	CG5608	87B11-87B12	NM_141951	121.2	107.132	150.16	148.877	115.901	131.152	136.912	144.784	136.343	133.078	150.108	121.548	126.164	21.9394	3	131.977	16.5036	3	139.346	4.71799	3	134.911	14.3676	3	0.0762085	0.798114	0.074707	0.828741	0.150916	0.542423	0.0574808	0.921956	0.0172262	0.959052	0.0934347	0.727398
FBgn0038063	Octbeta2R	3R:12550625-12595725	-	41549	Octopamine beta2 receptor	87C1-87C2	NM_001038960	122.245	135.04	128.213	139.147	114.706	124.847	172.439	181.638	164.31	156.367	151.064	150.326	128.499	6.40229	3	126.233	12.2792	3	172.796	8.66941	3	152.586	3.2954	3	-0.0211965	0.927451	0.446928	0.0038644	0.425731	0.00311201	0.184374	0.376192	0.262553	0.114992	0.241357	0.124192
FBgn0038065	Snx3	3R:12628031-12630495	+	41551	Sorting nexin 3	87C3-87C3	NM_141957	2463.7	2528.85	2642.81	2449.18	2571.33	2417.49	2183.65	2358.01	2463.96	2356.59	2328.1	2271.17	2545.12	90.6576	3	2479.33	81.2292	3	2335.21	141.535	3	2318.62	43.4908	3	-0.0375821	0.740895	-0.0857168	0.456918	-0.123299	0.18087	0.0117307	0.967948	-0.0974475	0.343846	-0.13503	0.137211
FBgn0038067	CG11598	3R:12634917-12636283	+	41554	uncharacterized protein	87C3-87C3	NM_001043245	2496.09	2542.35	2458	1644.46	1709.84	1670.93	2257.31	2290.22	2262.59	1368.49	1300.29	1258.27	2498.81	42.2399	3	1675.08	32.884	3	2270.04	17.6757	3	1309.02	55.6233	3	-0.577489	8.41476e-13	0.438826	2.39037e-07	-0.138663	0.141587	0.796917	6.60839e-24	-0.358091	3.61548e-05	-0.93558	3.71167e-33				1		-1
FBgn0038068	CG11600	3R:12636540-12637976	+	41555	uncharacterized protein	87C3-87C3	NM_141960	129.559	123.336	128.213	128.443	129.044	119.803	116.981	116.485	118.164	98.6996	96.566	88.2267	127.036	3.27392	3	125.763	5.17082	3	117.21	0.862189	3	94.4974	5.53443	3	-0.0114445	0.964891	-0.103392	0.693218	-0.114837	0.571714	0.326974	0.13491	-0.430366	0.0194104	-0.44181	0.0115655
FBgn0038069	CG11608	3R:12638481-12640033	+	41556	uncharacterized protein	87C3-87C3	NM_141961	888.103	902.966	809.708	1049.92	1016.82	1112.27	714.02	692.331	730.657	707.532	651.103	634.626	866.926	50.1062	3	1059.67	48.4672	3	712.336	19.2183	3	664.421	38.2339	3	0.287691	0.00286708	-0.572721	2.21925e-10	-0.28503	0.00333639	0.105557	0.538168	-0.678278	1.35713e-14	-0.390587	2.86508e-05					-1
FBgn0038070	CG6753	3R:12640163-12642482	-	41557	CG6753	87C3-87C3	NM_141962	13.5828	14.4042	11.5508	11.6766	5.97427	8.82756	1.73306	7.2392	9.08951	16.6348	8.60489	5.30117	13.1793	1.46891	3	8.82616	2.85119	3	6.02059	3.82663	3	10.1803	5.82872	3	-0.565147	0.426443	-0.525702	0.556789	-1.09085	0.0804238	-0.583294	0.595425	0.0575914	0.952911	-0.507556	0.435913			-1
FBgn0038071	Dtg	3R:12648058-12652910	+	41558	Dpp target gene	87C3-87C3	NM_141963	19.8517	29.7088	42.7378	27.2455	26.2868	29.0049	18.1971	25.0082	24.4718	32.1606	32.5074	29.9138	30.7661	11.4796	3	27.5124	1.37855	3	22.559	3.78702	3	31.5272	1.40802	3	-0.150055	0.739544	-0.271298	0.573105	-0.421353	0.242922	-0.457022	0.325169	0.185724	0.679443	0.0356686	0.934921
FBgn0038072	CG6225	3R:12654577-12660860	+	41559	CG6225	87C3-87C3	NM_001104289	216.279	217.864	209.069	180.988	175.643	184.118	188.037	210.595	187.384	194.072	244.761	209.775	214.404	4.68802	3	180.25	4.2851	3	195.339	13.2165	3	216.203	25.9487	3	-0.251473	0.115681	0.118457	0.56701	-0.133017	0.40808	-0.142313	0.557026	0.26077	0.100972	0.00929619	0.963352
FBgn0038073	CG14395	3R:12662831-12673959	+	41560	uncharacterized protein	87C4-87C5	NM_001170127	531.817	537.458	518.629	191.692	172.059	176.551	209.7	188.219	255.905	112.007	121.425	115.869	529.302	9.66349	3	180.101	10.2863	3	217.941	34.5871	3	116.434	4.73391	3	-1.55227	2.11812e-37	0.271635	0.107941	-1.28063	1.06971e-29	0.904208	1.03496e-11	-0.632573	1.53297e-05	-2.18484	1.63113e-73	-1		-1	1	-1	-1
FBgn0038074	Gnmt	3R:12674608-12676084	+	41561	Glycine N-methyltransferase	87C5-87C5	NM_141966	206.876	180.953	194.053	280.239	268.842	255.999	139.511	132.938	158.018	180.765	151.064	149.569	193.961	12.9615	3	268.36	12.1272	3	143.489	13.0043	3	160.466	17.5952	3	0.470781	0.0196964	-0.904188	1.99477e-06	-0.433406	0.0361312	-0.15233	0.715061	-0.751858	7.1164e-05	-0.281076	0.197735		-1			-1
FBgn0038076	Cyp313a4	3R:12679279-12681375	-	41563	Cyp313a4	87C5-87C5	NM_141967	7.31379	8.10239	9.24061	6.81138	7.16912	8.82756	18.1971	11.846	17.4798	16.6348	4.7805	6.8158	8.21893	0.968679	3	7.60269	1.07575	3	15.841	3.47831	3	9.41035	6.33875	3	-0.118492	0.890249	1.059	0.0857383	0.940505	0.0817209	0.853549	0.171074	0.205448	0.806192	0.0869557	0.908025		1	1
FBgn0038078	CG14391	3R:12694229-12694842	-	41567	uncharacterized protein	87C5-87C5	NM_141968	1776.21	1736.61	1799.61	1124.85	1235.48	1109.75	1162.88	1137.21	1072.56	1257.59	1179.83	1304.09	1770.81	31.843	3	1156.69	68.6467	3	1124.22	46.541	3	1247.17	62.7833	3	-0.614411	0.00121804	-0.0411255	0.904294	-0.655536	0.000514812	-0.150351	0.710302	0.109225	0.687301	-0.505185	0.00906559	-1		-1
FBgn0038079	NijC	3R:12695129-12697379	+	41568	Ninjurin C	87C5-87C6	NM_001104290	32.3896	27.9082	24.2566	9.73054	16.728	12.6108	12.9979	18.4271	15.3822	13.3078	26.7708	17.7968	28.1848	4.07358	3	13.0231	3.51688	3	15.6024	2.72125	3	19.2918	6.85486	3	-1.13484	0.0087729	0.291466	0.660607	-0.843376	0.032651	-0.286535	0.724571	0.578	0.255918	-0.556842	0.16621	-1		-1
FBgn0038080	CG12279	3R:12705094-12705818	+	41570	uncharacterized protein	87C6-87C6	NM_141970	684.362	717.512	696.511	533.233	557.997	535.959	475.725	544.256	479.646	462.447	435.981	458.552	699.461	16.7706	3	542.396	13.5788	3	499.876	38.4847	3	452.326	14.2888	3	-0.367233	0.0498083	-0.116929	0.66376	-0.484163	0.00654883	0.144573	0.691502	-0.261503	0.206635	-0.628736	0.000241921						-1
FBgn0038082	CG5724	3R:12739642-12741417	+	41573	CG5724	87C8-87C8	NM_141971	67.9138	81.9242	91.251	116.766	109.927	122.325	71.9219	54.6231	56.6346	62.1032	59.2781	58.3129	80.363	11.7467	3	116.339	6.21017	3	61.0599	9.46043	3	59.8981	1.9697	3	0.535604	0.0260659	-0.938636	4.24956e-05	-0.403032	0.114408	0.0246241	0.977807	-0.96326	1.49424e-05	-0.427656	0.0916183		-1			-1
FBgn0038083	CG5999	3R:12741958-12743680	-	41574	CG5999	87C8-87C8	NM_141972	13.5828	27.008	13.8609	28.2186	28.6765	31.527	30.3285	31.5892	29.3661	27.7246	21.9903	20.0687	18.1505	7.67201	3	29.474	1.79263	3	30.428	1.1149	3	23.2612	3.98304	3	0.671067	0.142486	0.0492479	0.945094	0.720314	0.0923435	0.418857	0.518732	-0.369609	0.45763	0.301457	0.547335			1
FBgn0038088	CG10126	3R:12855544-12859246	-	41579	uncharacterized protein	87D2-87D2	NM_141977	4547.09	4461.72	4765.84	3577.92	4407.82	3821.07	3975.64	3624.21	3670.76	3563.17	3531.83	3576.78	4591.55	156.863	3	3935.6	426.638	3	3756.87	190.882	3	3557.26	23.0493	3	-0.222623	0.0473671	-0.0669224	0.679324	-0.289546	0.00719873	0.0784569	0.730338	-0.145379	0.24765	-0.368002	0.00037966
FBgn0038089	d-cup	3R:12891956-12893158	+	41580	davis-cup	87D3-87D3	NM_141978	919.448	940.777	906.734	731.736	744.394	775.565	754.747	748.27	777.503	664.282	712.294	648.637	922.32	17.2022	3	750.565	22.5564	3	760.173	15.353	3	675.071	33.1717	3	-0.297841	0.0830107	0.0187414	0.951308	-0.2791	0.100662	0.172434	0.540712	-0.153693	0.450935	-0.451534	0.00448489
FBgn0038090	CG10909	3R:12910120-12911292	-	41581	uncharacterized protein	87D4-87D4	NM_141979	316.583	356.505	306.095	288.024	270.037	306.443	357.01	321.815	281.775	302.753	336.547	343.44	326.394	26.5987	3	288.168	18.2033	3	320.2	37.6436	3	327.58	21.7755	3	-0.182432	0.333312	0.150315	0.497212	-0.0321166	0.880689	-0.0397629	0.930524	0.190078	0.326177	0.00764624	0.973654
FBgn0038092	beat-Vb	3R:12916056-12934813	+	41583	beat-Vb	87D4-87D4	NM_001275582	29.2552	32.4096	27.7218	11.6766	17.9228	15.133	15.5975	25.0082	17.4798	19.9617	20.0781	28.0205	29.7955	2.39012	3	14.9108	3.129	3	19.3618	4.9796	3	22.6868	4.61951	3	-1.01458	0.0385865	0.40021	0.553553	-0.614366	0.191725	-0.254199	0.800326	0.654409	0.231473	-0.360167	0.473591	-1
FBgn0038097	CG14384	3R:12965938-12967712	-	41588	uncharacterized protein	87D5-87D5	NM_001275583	988.407	1076.72	1061.51	813.473	800.552	767.998	759.946	800.261	841.828	940.419	942.714	933.007	1042.21	47.2135	3	794.008	23.4331	3	800.679	40.9427	3	938.713	5.07342	3	-0.391726	4.23378e-06	0.0122818	0.941289	-0.379444	4.98567e-06	-0.227685	0.0216732	0.239967	0.00910703	-0.151759	0.102023
FBgn0038098	CG7381	3R:12967775-12977471	-	41589	CG7381	87D5-87D6	NM_001275584	128.514	144.943	138.609	196.557	181.618	194.206	156.842	155.972	134.245	336.022	298.303	283.234	137.355	8.28594	3	190.794	8.033	3	149.02	12.8025	3	305.853	27.192	3	0.473387	0.00199173	-0.359639	0.0262934	0.113748	0.529269	-1.02799	7.49824e-17	0.668348	3.21063e-07	1.14174	7.72279e-19				-1	1	1
FBgn0038099	CG7091	3R:12978000-12980535	+	41590	CG7091	87D6-87D6	NM_141986	275.834	279.983	262.202	253.967	243.75	311.487	193.236	232.313	215.351	266.156	300.215	223.785	272.673	9.30219	3	269.735	36.5176	3	213.633	19.5949	3	263.386	38.2902	3	-0.0189769	0.94235	-0.331219	0.113055	-0.350196	0.0576885	-0.288126	0.236907	-0.0430926	0.875675	-0.0620695	0.785958
FBgn0038100	Paip2	3R:12980792-12985488	+	41591	polyA-binding protein interacting protein 2	87D6-87D7	NM_001275586	7304.39	7216.53	7446.77	6030.01	7091.46	5909.42	6527.57	5731.47	5906.78	6036.2	5938.33	6328.09	7322.56	116.194	3	6343.63	650.437	3	6055.27	418.303	3	6100.87	202.766	3	-0.207068	0.127304	-0.0672056	0.72929	-0.274273	0.0339886	-0.0111981	0.982151	-0.0560075	0.757115	-0.263075	0.0419103
FBgn0038102	CG14383	3R:12987376-12988511	-	41593	uncharacterized protein	87D7-87D7	NM_141988	883.924	929.074	884.788	695.733	719.302	669.634	841.4	769.988	802.674	800.687	902.558	869.393	899.262	25.8215	3	694.89	24.8448	3	804.687	35.7486	3	857.546	51.9583	3	-0.372359	7.83787e-05	0.210098	0.0569447	-0.162261	0.11011	-0.0951332	0.581785	0.305231	0.00167651	-0.0671279	0.56242
FBgn0038105	yellow-f2	3R:12993395-12995147	-	41596	yellow-f2	87D7-87D7	NM_141990	13.5828	30.609	27.7218	24.3263	21.5074	16.394	20.7967	24.35	14.6831	33.2695	30.5952	23.098	23.9712	9.11174	3	20.7426	4.02107	3	19.9433	4.88968	3	28.9876	5.2729	3	-0.202547	0.72349	-0.0677289	0.929547	-0.270275	0.58554	-0.504586	0.422493	0.436857	0.391317	0.234311	0.635443
FBgn0038106	CG7488	3R:12995620-12996925	+	41597	CG7488	87D7-87D7	NM_141991	274.79	277.282	235.635	272.455	289.155	308.965	235.696	292.201	288.068	246.195	241.893	257.864	262.569	23.3583	3	290.191	18.2769	3	271.988	31.4977	3	248.651	8.264	3	0.138184	0.415748	-0.0860068	0.682329	0.0521776	0.769852	0.129162	0.615314	-0.215169	0.179963	-0.0769841	0.658544
FBgn0038108	CG7518	3R:12998089-13008404	+	41599	CG7518	87D7-87D8	NM_001170128	1231.85	1154.14	1181.64	1157.93	927.206	1092.1	1411.58	1466.93	1510.96	1281.99	1369.13	1259.03	1189.21	39.4046	3	1059.08	118.854	3	1463.15	49.7973	3	1303.38	58.0874	3	-0.166645	0.457586	0.465913	0.0213107	0.299268	0.13235	0.167294	0.639422	0.298619	0.156538	0.131974	0.557972
FBgn0038109	CG11656	3R:13009895-13011086	+	41600	uncharacterized protein	87D8-87D8	NM_141994	2405.19	2238.96	2612.78	2231.21	2183	2242.2	2320.57	2529.77	2635.96	2579.5	2691.42	2358.64	2418.98	187.292	3	2218.8	31.4919	3	2495.43	160.476	3	2543.19	169.333	3	-0.123687	0.230145	0.170039	0.11288	0.0463526	0.680585	-0.0247619	0.923861	0.194801	0.0454596	0.0711145	0.513325
FBgn0038110	CG8031	3R:13008384-13011310	-	41601	CG8031	87D8-87D8	NM_141995	200.607	218.764	228.705	232.56	276.011	279.96	201.035	226.39	201.368	215.143	253.366	234.766	216.025	14.2479	3	262.844	26.3008	3	209.597	14.5435	3	234.425	19.1139	3	0.278672	0.0727275	-0.319154	0.0450584	-0.0404819	0.830592	-0.16153	0.489851	-0.157623	0.360986	0.121048	0.47416
FBgn0038114	CG11670	3R:13042050-13044086	+	41608	uncharacterized protein	87D9-87D9	NM_001104297	7.31379	7.20212	10.3957	8.75748	3.58456	25.2216	6.06571	9.87164	4.89435	12.1988	4.7805	6.43714	8.30387	1.81243	3	12.5212	11.2989	3	6.9439	2.60226	3	7.80549	3.89387	3	0.577967	0.454689	-0.811767	0.317054	-0.2338	0.77994	-0.0996167	0.962639	-0.712151	0.347333	-0.134183	0.880273
FBgn0038115	CG7966	3R:13049398-13051453	-	41610	CG7966	87D10-87D10	NM_141999	292.552	290.786	302.63	132.335	149.357	108.453	122.181	94.7677	104.18	107.572	103.259	102.237	295.322	6.38973	3	130.048	20.5476	3	107.043	13.9289	3	104.356	2.83144	3	-1.17996	3.42149e-13	-0.290672	0.213178	-1.47063	2.90567e-21	0.0339294	0.951764	-0.324601	0.125835	-1.50456	4.254e-22	-1		-1			-1
FBgn0038118	timeout	3R:13088651-13163876	+	41615	timeout	87D12-87D14	NM_079617	348.972	311.492	373.089	177.096	193.566	148.808	247.827	288.91	253.108	370.401	411.123	387.364	344.518	31.0395	3	173.157	22.6379	3	263.282	22.3512	3	389.629	20.4551	3	-0.986182	1.22521e-13	0.604257	2.93426e-05	-0.381926	0.00468258	-0.563253	1.28304e-05	1.16751	1.29352e-19	0.181327	0.212672	-1	1			1
FBgn0038122	CG8138	3R:13181304-13182154	+	41619	CG8138	87E1-87E1	NM_142003	1937.11	2126.43	2045.64	1385.63	1597.52	1411.15	1772.05	1496.54	1498.37	1618.01	1582.34	1747.49	2036.39	94.9966	3	1464.77	115.674	3	1588.99	158.541	3	1649.28	86.9032	3	-0.475721	0.00146279	0.117149	0.595071	-0.358572	0.0211822	-0.0551983	0.896938	0.172347	0.353705	-0.303374	0.0545928
FBgn0038123	CG8508	3R:13185526-13186496	-	41620	CG8508	87E1-87E1	NM_142004	2355.04	2294.78	2404.87	1951.95	2147.15	1867.66	2051.94	1794.01	1792.03	1740	1660.74	1856.17	2351.56	55.128	3	1988.92	143.367	3	1879.33	149.492	3	1752.3	98.2915	3	-0.241469	0.0509263	-0.0823799	0.636	-0.323849	0.00597577	0.0989735	0.675195	-0.181353	0.179401	-0.422822	0.000182167
FBgn0038124	CG14380	3R:13188519-13189568	+	41621	uncharacterized protein	87E1-87E1	NM_142005	773.172	766.126	860.531	585.778	688.236	668.373	662.028	616.648	606.9	611.051	588.001	592.217	799.943	52.5891	3	647.462	54.3353	3	628.525	29.421	3	597.089	12.2731	3	-0.305893	0.0379303	-0.0419109	0.861897	-0.347804	0.014603	0.0739447	0.830388	-0.115856	0.533347	-0.421749	0.00227436
FBgn0038125	CG8141	3R:13191599-13192509	+	41622	CG8141	87E1-87E1	NM_169496	843.176	784.131	865.152	650	667.923	576.314	590.106	652.844	645.355	690.898	675.962	664.54	830.82	41.8998	3	631.412	48.5509	3	629.435	34.2651	3	677.133	13.2177	3	-0.393328	0.000216475	-0.00442915	0.983213	-0.397757	0.000130539	-0.102188	0.613756	0.0977593	0.490204	-0.295569	0.00581382
FBgn0038126	CG8483	3R:13208754-13214465	-	41623	CG8483	87E2-87E2	NM_142007	18.8069	9.90292	11.5508	11.6766	7.16912	5.04432	12.1314	4.60677	2.09758	7.76289	6.69269	7.19445	13.4202	4.73722	3	7.96336	3.38674	3	6.27858	5.22165	3	7.21668	0.535446	3	-0.720411	0.36422	-0.42185	0.697726	-1.14226	0.108761	-0.24856	0.897071	-0.17329	0.874389	-0.893702	0.215533
FBgn0038127	CG8476	3R:13219644-13220578	-	41624	CG8476	87E2-87E2	NM_169497	4443.65	4345.58	4284.18	3141.02	3821.14	3358.26	3217.42	3066.13	3088.34	3124.01	3093.94	3151.55	4357.8	80.4368	3	3440.14	347.377	3	3123.96	81.6964	3	3123.16	28.815	3	-0.341241	0.151759	-0.139025	0.671415	-0.480266	0.032651	0.000299964	0.999425	-0.139325	0.639407	-0.480566	0.0311617
FBgn0038128	Ravus	3R:13262733-13264061	-	41626	ravus	87E3-87E3	NM_169498	197.472	174.651	176.727	177.096	205.515	133.675	207.967	204.672	179.693	186.309	181.659	206.367	182.95	12.6193	3	172.095	36.1803	3	197.444	15.4611	3	191.445	13.1304	3	-0.0846446	0.732664	0.194008	0.426147	0.109364	0.613963	0.0351856	0.944714	0.158823	0.499057	0.0741782	0.748887
FBgn0038129	TBC1D5	3R:13269137-13272011	-	41628	TBC1 domain family member 5	87E3-87E3	NM_169499	224.638	239.471	192.898	268.563	237.776	255.999	223.565	225.073	220.246	197.399	230.42	211.668	219.002	23.7925	3	254.113	15.4799	3	222.961	2.4697	3	213.162	16.5609	3	0.211155	0.161404	-0.191156	0.250322	0.0199994	0.912739	0.0638036	0.844715	-0.254959	0.081096	-0.0438041	0.805035
FBgn0038130	CG8630	3R:13279721-13284527	+	41629	CG8630	87E3-87E4	NM_169500	165.083	168.35	155.935	197.53	172.059	196.729	446.263	471.206	515.305	350.439	317.425	336.246	163.123	6.43515	3	188.772	14.4799	3	477.591	34.9614	3	334.703	16.5611	3	0.210124	0.170848	1.33883	1.74917e-35	1.54895	3.52254e-47	0.515342	4.21754e-07	0.823485	3.26895e-13	1.03361	2.10843e-20		1	1		1	1
FBgn0038135	CG8773	3R:13294748-13298288	+	41634	CG8773	87E4-87E4	NM_142016	220.459	245.772	228.705	798.877	761.122	890.323	1115.22	1162.88	999.147	1584.74	1522.11	1553.24	231.645	12.9105	3	816.774	66.4339	3	1092.42	84.2151	3	1553.36	31.315	3	1.81496	1.34626e-59	0.420357	0.000223623	2.23531	4.52099e-94	-0.507776	1.78395e-06	0.928133	2.92146e-20	2.74309	4.26396e-143	1		1		1	1
FBgn0038136	CG8774	3R:13298768-13302334	+	41635	CG8774	87E4-87E5	NM_142017	1309.17	1299.98	1249.79	2436.53	2502.02	2329.22	1777.25	1872.98	1933.27	1941.83	1748.71	1738.41	1286.31	31.9613	3	2422.59	87.2429	3	1861.17	78.6765	3	1809.65	114.591	3	0.913174	6.78529e-19	-0.380155	0.00113125	0.533018	8.4689e-07	0.0421361	0.894785	-0.422291	0.0001336	0.490882	6.66694e-06	1
FBgn0038139	PK2-R2	3R:13329070-13334166	-	41638	Pyrokinin 2 receptor 2	87E6-87E6	NM_169505	29.2552	22.5066	40.4277	25.2994	23.8971	31.527	15.5975	13.1622	12.5855	16.6348	27.7269	25.7486	30.7298	9.05106	3	26.9078	4.06132	3	13.7817	1.59875	3	23.3701	5.91621	3	-0.179939	0.712993	-0.968591	0.0250721	-1.14853	0.00262389	-0.801811	0.0927238	-0.16678	0.752422	-0.346719	0.397525		-1	-1	-1
FBgn0038143	CG9813	3R:13373104-13379775	-	41644	CG9813	87E8-87E8	NM_001275604	162.993	153.945	143.229	160.554	157.721	148.808	129.113	112.537	120.96	130.86	100.39	150.326	153.389	9.89357	3	155.694	6.12981	3	120.87	8.28845	3	127.192	25.1691	3	0.0218566	0.937398	-0.370019	0.0890458	-0.348163	0.0771512	-0.100538	0.823936	-0.269482	0.212947	-0.247625	0.228598
FBgn0038144	CG8870	3R:13379842-13381509	+	41645	CG8870	87E8-87E8	NM_169517	28.2103	45.0133	28.8769	61.3024	57.353	55.4875	70.1889	55.9393	60.1306	39.9235	38.244	61.7208	34.0335	9.5146	3	58.0476	2.969	3	62.0863	7.32332	3	46.6294	13.0965	3	0.758714	0.0300143	0.0904215	0.864612	0.849135	0.0104748	0.365184	0.476305	-0.274763	0.503857	0.483951	0.183353	1		1
FBgn0038145	Droj2	3R:13382106-13385283	+	41646	DnaJ-like-2	87E8-87E8	NM_142026	12566.1	12388.6	12080.9	12426.9	12187.5	12334.6	12892.2	12845.6	13069.3	12019.2	11584.1	11831.1	12345.2	245.487	3	12316.3	120.724	3	12935.7	118.015	3	11811.5	218.204	3	-0.00340894	0.962341	0.0707354	0.239171	0.0673264	0.200671	0.131238	0.0141971	-0.060503	0.291704	-0.063912	0.23015
FBgn0038146	CG9799	3R:13385648-13388709	-	41647	CG9799	87E8-87E8	NM_142027	288.372	320.494	306.095	330.838	328.585	324.098	363.076	374.464	347.499	301.644	297.347	297.244	304.987	16.0897	3	327.84	3.43137	3	361.68	13.5367	3	298.745	2.51099	3	0.103271	0.4854	0.141377	0.354396	0.244649	0.0429383	0.277024	0.0359179	-0.135647	0.347221	-0.0323759	0.838317
FBgn0038147	CCHa2	3R:13389059-13395197	-	41648	CCHamide-2	87E8-87E8	NM_001202287	58.5103	60.3178	43.8929	128.443	121.875	145.024	110.049	93.4515	84.6024	73.193	50.6733	51.8758	54.2403	9.00661	3	131.781	11.9301	3	96.0344	12.9186	3	58.5807	12.6689	3	1.26942	4.97301e-09	-0.460055	0.0554363	0.809362	0.000394548	0.738655	0.00152046	-1.19871	7.53791e-09	0.0707065	0.828322	1		1	1	-1
FBgn0038149	GILT1	3R:13398526-13401862	-	41650	Gamma-interferon-inducible lysosomal thiol reductase 1	87E9-87E9	NM_142030	893.327	935.376	860.531	909.805	899.725	920.589	816.271	884.499	865.601	873.88	891.084	812.216	896.412	37.5173	3	910.04	10.434	3	855.457	35.2272	3	859.06	41.4704	3	0.0205884	0.887146	-0.0881377	0.527776	-0.0675493	0.567935	-0.00100883	0.998046	-0.0871289	0.498587	-0.0665405	0.583746
FBgn0038151	yellow-e2	3R:13405109-13406998	-	41652	yellow-e2	87E10-87E10	NM_142032	133.738	118.835	131.679	92.4401	102.757	118.542	119.581	109.246	120.96	113.116	97.5221	100.344	128.084	8.07563	3	104.58	13.1458	3	116.596	6.40229	3	103.661	8.30952	3	-0.297138	0.177432	0.162661	0.559171	-0.134476	0.548502	0.175979	0.619224	-0.0133174	0.966846	-0.310455	0.129136
FBgn0038156	CG14372	3R:13450590-13464184	+	41657	uncharacterized protein	87E12-87E12	NM_001038963	79.4069	99.0292	91.251	116.766	69.3015	79.4481	78.8542	68.4434	74.8137	107.572	91.7855	91.6346	89.8957	9.88111	3	88.5053	24.9951	3	74.0371	5.24866	3	96.9972	9.15794	3	-0.0135619	0.973229	-0.270791	0.463867	-0.284353	0.352447	-0.385121	0.32814	0.11433	0.769234	0.100768	0.770177
FBgn0038158	CG14370	3R:13587997-13588725	+	41659	uncharacterized protein	87F3-87F3	NM_142037	510.921	514.952	553.281	404.79	444.486	402.285	375.207	413.293	405.532	438.049	420.684	429.774	526.385	23.3803	3	417.187	23.6745	3	398.011	20.126	3	429.502	8.68589	3	-0.335101	0.0188921	-0.0660212	0.763186	-0.401122	0.00321021	-0.108214	0.701055	0.042193	0.842153	-0.292908	0.0376359
FBgn0038159	CG14369	3R:13591632-13592657	-	41660	uncharacterized protein	87F3-87F3	NM_142038	7.31379	3.60106	4.6203	69.0868	58.5478	63.054	61.5236	67.1272	65.025	92.0457	108.995	94.2852	5.17839	1.91825	3	63.5629	5.28788	3	64.5586	2.83075	3	98.4421	9.2077	3	3.63859	1.50823e-16	0.0203851	0.964741	3.65898	4.48041e-17	-0.602675	0.0205099	0.62306	0.0126013	4.26165	1.92727e-23	1		1	-1	1	1
FBgn0038163	CG10841	3R:13631942-13634861	+	41665	uncharacterized protein	87F5-87F5	NM_001260158	9302.1	9561.72	9305.29	10608.2	9839.62	10740.6	10979.8	11071.4	11106.7	9553.9	9864.07	9390.27	9389.7	148.979	3	10396.2	486.501	3	11052.6	65.491	3	9602.75	240.648	3	0.146879	0.118491	0.0883229	0.453619	0.235202	0.00713119	0.203036	0.0503411	-0.114713	0.262733	0.0321659	0.775926
FBgn0038165	Task6	3R:13667046-13674542	-	41671	TWIK-related acid-sensitive K[+] channel 6	87F7-87F7	NM_001275610	112.841	117.035	140.919	246.183	199.541	190.423	251.293	213.886	216.75	139.732	145.327	165.472	123.598	15.1461	3	212.049	29.9102	3	227.31	20.82	3	150.177	13.5382	3	0.789575	4.35435e-06	0.0910761	0.72807	0.880651	9.21009e-08	0.580013	0.000859942	-0.488937	0.00565575	0.300638	0.122954	1		1
FBgn0038166	CG9588	3R:13675092-13676681	-	41672	CG9588	87F7-87F7	NM_142044	291.507	290.786	276.063	318.189	322.61	363.191	337.946	337.61	305.547	334.913	326.03	319.585	286.119	8.71574	3	334.663	24.8045	3	327.035	18.6093	3	326.843	7.69645	3	0.223518	0.21076	-0.0319573	0.907627	0.191561	0.274486	0.00240314	0.996033	-0.0343605	0.88992	0.189158	0.283208
FBgn0038167	Lkb1	3R:13676549-13679430	+	41673	Lkb1 kinase	87F7-87F9	NM_001170135	3560.77	3531.74	3502.19	3488.4	3081.53	3431.4	3631.62	3854.55	3815.5	3544.32	3539.48	3479.08	3531.57	29.2914	3	3333.78	220.304	3	3767.22	119.044	3	3520.96	36.3453	3	-0.08296	0.516905	0.176291	0.159634	0.0933309	0.437138	0.0978885	0.616366	0.0784023	0.571217	-0.00455761	0.976249
FBgn0038168	omd	3R:13679440-13687210	-	41674	oocyte maintenance defects	87F9-87F11	NM_001275613	999.9	950.68	929.836	950.673	843.567	936.983	1050.23	1118.13	1149.47	1025.81	1082.3	1037.14	960.139	35.9768	3	910.408	58.2893	3	1105.94	50.7292	3	1048.42	29.8883	3	-0.0760018	0.504489	0.280696	0.00307562	0.204694	0.0275541	0.0784207	0.650267	0.202275	0.0373264	0.126273	0.204059
FBgn0038172	Adgf-D	3R:13703084-13705402	-	41679	Adenosine deaminase-related growth factor D	87F11-87F11	NM_079621	170.307	162.048	160.556	64.2215	65.717	52.9654	55.4579	57.9136	50.3419	79.8469	63.1025	61.3422	164.303	5.25243	3	60.968	6.97065	3	54.5711	3.86296	3	68.0972	10.2135	3	-1.4258	5.09118e-11	-0.164364	0.666643	-1.59017	1.01095e-14	-0.29792	0.444463	0.133556	0.701672	-1.29225	2.29459e-10	-1		-1			-1
FBgn0038173	Adgf-C	3R:13706757-13709129	+	41680	Adenosine deaminase-related growth factor C	87F12-87F12	NM_142051	96.1241	141.342	105.112	129.416	93.1986	142.502	81.4538	73.0501	91.5943	115.334	109.951	101.48	114.193	23.9374	3	121.706	25.5401	3	82.0327	9.28562	3	108.922	6.98455	3	0.0853566	0.780253	-0.57053	0.0189476	-0.485174	0.0354086	-0.400369	0.168567	-0.170162	0.557834	-0.0848052	0.765063
FBgn0038179	CG9312	3R:13765756-13767103	+	41686	CG9312	87F13-87F13	NM_142056	92.9896	82.8244	78.5452	112.874	133.824	124.847	108.316	100.691	117.464	79.8469	104.215	90.12	84.7864	7.41942	3	123.848	10.5103	3	108.824	8.39836	3	91.3939	12.2338	3	0.541368	0.00664919	-0.182965	0.472403	0.358404	0.0799545	0.249736	0.385338	-0.4327	0.0306033	0.108668	0.656612
FBgn0038181	CG9297	3R:13771495-13779317	+	41688	CG9297	87F13-87F13	NM_001275624	85.6758	119.735	139.764	157.635	161.305	152.591	235.696	209.937	248.214	180.765	172.098	157.899	115.058	27.3458	3	157.177	4.37525	3	231.282	19.5163	3	170.254	11.5436	3	0.454035	0.0163443	0.555694	0.00152087	1.00973	2.86197e-10	0.451576	0.0126191	0.104119	0.66526	0.558154	0.00144047			1
FBgn0038183	CG9286	3R:13780964-13782082	+	41690	CG9286	87F13-87F13	NM_142060	155.679	139.541	149.005	159.581	173.254	168.985	130.846	136.887	152.424	155.258	142.459	139.724	148.075	8.10914	3	167.273	6.99536	3	140.052	11.1319	3	145.813	8.29261	3	0.175751	0.414253	-0.252216	0.257379	-0.0764653	0.734149	-0.0485734	0.922354	-0.203642	0.342624	-0.0278919	0.909746
FBgn0038186	CG14362	3R:13854599-13855454	-	41695	uncharacterized protein	88A1-88A1	NM_142063	613.314	628.385	594.864	365.868	494.669	426.245	506.92	388.943	381.759	585.544	533.503	632.733	612.188	16.789	3	428.928	64.4425	3	425.874	70.2795	3	583.927	49.6346	3	-0.516839	0.000312698	-0.0107968	0.968732	-0.527635	0.000177915	-0.462808	0.00247895	0.452012	0.0021481	-0.064827	0.724907
FBgn0038188	Art9	3R:13942238-13943460	-	41698	Arginine methyltransferase 9	88A2-88A2	NM_142064	86.7207	63.0186	87.7858	52.5449	77.6655	70.6205	70.1889	60.5461	53.8379	76.52	62.1464	84.8188	79.175	14.002	3	66.9436	12.9576	3	61.5243	8.21928	3	74.4951	11.471	3	-0.244223	0.502907	-0.118128	0.807019	-0.362351	0.261849	-0.293049	0.573214	0.174921	0.667413	-0.0693021	0.858293
FBgn0038189	Art6	3R:13944654-13945812	-	41699	Arginine methyltransferase 6	88A2-88A2	NM_142065	160.903	214.263	203.293	210.18	223.438	147.546	176.772	163.869	189.481	202.944	181.659	182.891	192.82	28.1795	3	193.721	40.5343	3	176.708	12.8062	3	189.165	11.9495	3	0.00985767	0.971387	-0.137793	0.604262	-0.127935	0.554553	-0.0941201	0.83083	-0.0436725	0.878995	-0.0338148	0.892787
FBgn0038190	CG9926	3R:13949454-13951138	-	41700	CG9926	88A3-88A3	NM_001316531	85.6758	108.932	101.647	113.847	113.511	134.936	153.376	148.733	117.464	143.059	147.239	142.753	98.7515	11.8954	3	120.765	12.2736	3	139.858	19.5315	3	144.35	2.50646	3	0.283976	0.225564	0.212992	0.420764	0.496968	0.0141869	-0.0469943	0.931462	0.259986	0.262663	0.543962	0.00611854
FBgn0038191	CG9925	3R:13960712-13964174	-	41702	CG9925	88A3-88A3	NM_142067	92.9896	124.237	127.058	142.066	155.331	158.896	154.242	148.075	127.253	125.315	150.108	133.287	114.762	18.9077	3	152.098	8.86881	3	143.19	14.142	3	136.237	12.6566	3	0.402637	0.035626	-0.086204	0.752046	0.316433	0.0953574	0.0703561	0.878987	-0.15656	0.487606	0.246077	0.213502
FBgn0038194	Cyp6d5	3R:14029228-14031483	+	41706	Cyp6d5	88A4-88A4	NM_142070	2640.28	2530.65	2663.6	3244.16	3655.06	3398.61	3029.39	3006.24	3068.06	3669.63	3441	3587.76	2611.51	70.9947	3	3432.61	207.547	3	3034.56	31.2312	3	3566.13	115.839	3	0.394323	2.95985e-06	-0.17743	0.0844427	0.216892	0.017528	-0.23285	0.0206606	0.05542	0.649315	0.449743	4.99291e-08
FBgn0038195	CG3061	3R:14032371-14035041	+	41707	CG3061	88A4-88A4	NM_142071	2681.03	2704.4	2693.64	2618.49	2594.03	2583.95	2632.52	2533.06	2548.56	2585.04	2497.33	2603.26	2693.02	11.6973	3	2598.82	17.7589	3	2571.38	53.5099	3	2561.88	56.635	3	-0.0511764	0.407021	-0.016239	0.852072	-0.0674154	0.22868	0.00341318	0.986773	-0.0196522	0.795475	-0.0708286	0.205279
FBgn0038196	CG9922	3R:14035018-14036398	-	41708	CG9922	88A4-88A4	NM_001275627	2659.09	2514.44	2474.17	2080.39	2341.91	2044.21	2137.73	2009.21	2017.17	1961.79	1985.82	2104.57	2549.23	97.2425	3	2155.5	162.445	3	2054.7	72.0122	3	2017.39	76.444	3	-0.242121	0.189235	-0.0691541	0.798562	-0.311275	0.0760179	0.0258248	0.962645	-0.0949789	0.681628	-0.3371	0.0505822
FBgn0038197	foxo	3R:14056945-14087978	+	41709	forkhead box, sub-group O	88A5-88A8	NM_001275628	263.297	297.088	295.699	408.683	372.794	401.024	313.684	348.798	415.321	415.869	400.606	413.113	285.361	19.1212	3	394.167	18.9011	3	359.267	51.621	3	409.863	8.13445	3	0.466469	0.00167148	-0.13208	0.518278	0.334388	0.0294555	-0.187964	0.407643	0.0558837	0.794966	0.522352	0.000254961
FBgn0038198	Npc2b	3R:14089517-14092425	+	41710	Niemann-Pick type C-2b	88A8-88A8	NM_142074	287.328	255.675	243.721	235.479	192.371	230.778	299.819	288.252	339.109	296.099	242.849	258.243	262.241	22.5326	3	219.543	23.6481	3	309.06	26.6579	3	265.73	27.4031	3	-0.255278	0.230522	0.492075	0.0137306	0.236797	0.24132	0.22163	0.453414	0.270445	0.210881	0.0151664	0.95537
FBgn0038199	CCHa1	3R:14092504-14096835	-	41711	CCHamide-1	88A8-88A8	NM_001104314	30.3	31.5093	16.1711	29.1916	28.6765	34.0492	28.5955	23.6919	19.5774	21.0707	32.5074	28.7778	25.9934	8.5279	3	30.6391	2.96443	3	23.9549	4.51478	3	27.452	5.83247	3	0.213613	0.636916	-0.361406	0.438475	-0.147793	0.737726	-0.225296	0.758497	-0.13611	0.784285	0.0775035	0.867706
FBgn0038200	CG9920	3R:14097293-14098080	-	41712	CG9920	88A8-88A8	NM_142076	24977.6	25158.8	25527.2	18032.6	19866.8	18909.9	19059.3	18021.7	18283.2	18846.1	19188.9	19398.1	25221.2	280.028	3	18936.5	917.39	3	18454.7	539.669	3	19144.4	278.703	3	-0.413547	4.96136e-09	-0.0371443	0.758375	-0.450691	1.42486e-10	-0.053067	0.75441	0.0159228	0.895589	-0.397624	1.98926e-08
FBgn0038201	PK1-R	3R:14099832-14103122	-	41713	Pyrokinin 1 receptor	88A8-88A8	NM_001014620	13.5828	25.2074	18.4812	19.4611	20.3125	25.2216	24.2628	25.6663	18.8782	24.3977	19.122	23.098	19.0905	5.83624	3	21.6651	3.10934	3	22.9358	3.58333	3	22.2059	2.74865	3	0.16336	0.793665	0.0883021	0.907592	0.251662	0.634683	0.0421145	0.977807	0.0461876	0.948696	0.209548	0.700898
FBgn0038202	CG12402	3R:14104488-14108321	-	41714	uncharacterized protein	88A8-88A8	NM_001275629	378.228	333.098	396.191	263.698	219.853	281.221	346.612	394.208	387.353	412.542	442.674	421.065	369.172	32.5065	3	254.924	31.6107	3	376.057	25.73	3	425.427	15.5322	3	-0.53075	5.76273e-05	0.562896	2.3291e-05	0.0321459	0.851301	-0.175352	0.365575	0.738248	2.96761e-09	0.207498	0.13361					1
FBgn0038204	CG14357	3R:14111151-14112166	-	41716	uncharacterized protein	88A9-88A9	NM_142079	19.8517	19.8058	25.4117	28.2186	26.2868	16.394	22.5298	25.6663	16.7806	18.8527	18.1659	23.098	21.6897	3.22336	3	23.6331	6.3432	3	21.6589	4.50638	3	20.0389	2.67143	3	0.148452	0.782469	-0.141246	0.81753	0.00720606	0.988935	0.0760472	0.941971	-0.217293	0.678149	-0.0688411	0.894437
FBgn0038206	twf	3R:14122654-14124474	+	41719	twinfilin	88A9-88A9	NM_142081	819.145	821.042	809.708	862.125	844.762	755.387	872.595	871.337	836.934	892.733	810.772	829.634	816.632	6.07051	3	820.758	57.2746	3	860.289	20.2354	3	844.38	42.924	3	0.00870607	0.956038	0.0660748	0.677385	0.0747809	0.548502	0.0286491	0.923253	0.0374257	0.81225	0.0461318	0.731692
FBgn0038208	CG14355	3R:14148508-14151940	-	41723	uncharacterized protein	88A9-88A10	NM_142083	19102.6	18447.3	18507.8	19035.8	17832	18299.5	20406.8	19440.6	19933.3	18489	17663	18393.9	18685.9	362.119	3	18389.1	606.905	3	19926.9	483.139	3	18182	451.968	3	-0.0230428	0.858108	0.115785	0.327075	0.0927417	0.372528	0.132153	0.336073	-0.0163681	0.91141	-0.0394109	0.735901
FBgn0038209	CG9722	3R:14152885-14153829	-	41724	CG9722	88A10-88A10	NM_142084	1049.01	1120.83	1068.45	706.437	715.717	766.737	1075.36	871.995	868.398	979.234	924.548	974.28	1079.43	37.15	3	729.63	32.4685	3	938.585	118.467	3	959.354	30.2445	3	-0.565497	0.00455661	0.362963	0.12653	-0.202534	0.372528	-0.0324051	0.960921	0.395369	0.0700137	-0.170129	0.468699
FBgn0038210	CG3199	3R:14162709-14163625	+	41725	CG3199	88A10-88A10	NM_142085	4342.3	4262.76	4378.89	3038.85	3598.9	3223.32	3566.63	3166.82	3111.41	3548.75	3244.04	3356.02	4327.98	59.3771	3	3287.02	285.409	3	3281.62	248.378	3	3382.94	154.127	3	-0.396948	0.278483	-0.0023738	0.996537	-0.399322	0.265695	-0.0438798	0.968501	0.041506	0.939606	-0.355442	0.331365
FBgn0038211	CG9649	3R:14215459-14217882	-	41727	CG9649	88A12-88A12	NM_142086	17.7621	16.2048	10.3957	28.2186	33.4559	23.9605	12.9979	16.4527	17.4798	13.3078	20.0781	28.0205	14.7875	3.88232	3	28.545	4.7561	3	15.6435	2.34797	3	20.4688	7.36411	3	0.937823	0.041629	-0.859692	0.0715938	0.0781312	0.899196	-0.453204	0.527794	-0.406488	0.41796	0.531335	0.277187	1	-1
FBgn0038213	CG9624	3R:14228018-14229145	-	41730	CG9624	88B1-88B1	NM_142089	3567.04	3631.67	3447.9	2640.87	2761.31	2687.36	2902.01	2919.37	2821.24	2751.39	2639.79	2643.77	3548.87	93.2224	3	2696.51	60.7388	3	2880.87	52.3666	3	2678.32	63.3152	3	-0.396831	1.07345e-08	0.0956345	0.327493	-0.301196	2.18829e-05	0.105863	0.350575	-0.0102286	0.936191	-0.407059	2.62174e-09
FBgn0038217	CG14840	3R:14260208-14261213	-	41734	uncharacterized protein	88B1-88B1	NM_142092	1168.12	1232.46	1289.06	1013.92	1044.3	1079.49	1073.63	1282.66	1198.42	1162.22	1127.24	1136.72	1229.88	60.5151	3	1045.9	32.8109	3	1184.9	105.166	3	1142.06	18.0881	3	-0.233999	0.101477	0.18133	0.280423	-0.0526692	0.752878	0.0542514	0.878987	0.127079	0.445706	-0.106921	0.496204
FBgn0038218	CG14841	3R:14261391-14262418	-	41735	uncharacterized protein	88B1-88B1	NM_142093	808.696	739.118	753.109	535.179	517.372	570.008	649.03	611.384	620.184	667.609	653.972	650.151	766.975	36.8032	3	540.853	26.7731	3	626.866	19.6928	3	657.244	9.17733	3	-0.504064	0.02488	0.212909	0.476034	-0.291155	0.22218	-0.0682285	0.91273	0.281138	0.277089	-0.222926	0.369594
FBgn0038219	CG14839	3R:14262387-14263367	+	41736	uncharacterized protein	88B1-88B1	NM_142094	663.465	648.191	697.666	558.533	608.181	561.181	625.634	634.417	643.957	659.846	670.225	635.384	669.774	25.3335	3	575.965	27.9311	3	634.669	9.16392	3	655.152	17.889	3	-0.21705	0.0174245	0.141542	0.184087	-0.0755073	0.445354	-0.0411824	0.843543	0.182725	0.0522225	-0.034325	0.75628
FBgn0038221	CG3259	3R:14302428-14304458	+	41739	CG3259	88B3-88B3	NM_142096	47.0172	40.5119	23.1015	23.3533	25.0919	20.1773	29.462	36.8541	32.8621	42.1414	39.2001	32.5644	36.8769	12.3653	3	22.8742	2.4921	3	33.0594	3.70001	3	37.9686	4.90585	3	-0.697305	0.0778384	0.534131	0.241843	-0.163174	0.696014	-0.168354	0.832678	0.702485	0.0761818	0.00518016	0.991394	-1				1
FBgn0038223	Afti	3R:14320191-14326689	-	41744	Aftiphilin	88B3-88B4	NM_001260172	1675.9	1607.87	1726.84	1352.54	1256.99	1344.31	1521.63	1598.55	1624.23	1585.85	1756.35	1709.25	1670.21	59.6865	3	1317.95	52.9544	3	1581.47	53.3903	3	1683.82	88.052	3	-0.341189	0.0057359	0.263029	0.0593892	-0.0781598	0.596669	-0.090856	0.723703	0.353885	0.00448164	0.0126962	0.941224
FBgn0038224	ATPsynE	3R:14326947-14327735	+	41745	ATP synthase, subunit E	88B4-88B4	NM_001202292	2334.14	2452.32	2359.82	2428.74	2449.45	2391.01	2274.64	2315.23	2366.07	2491.89	2654.13	2518.44	2382.1	62.1587	3	2423.07	29.631	3	2318.65	45.8106	3	2554.82	87.0252	3	0.024486	0.882164	-0.0634963	0.718535	-0.0390103	0.791471	-0.139711	0.455172	0.0762151	0.623806	0.100701	0.452822
FBgn0038225	soti	3R:14380663-14381699	-	41748	scotti	88B7-88B7	NM_142101	6681.67	6833.91	7211.14	5278.82	6035.21	5265.01	5652.37	5344.51	5198.5	5448.44	5315.91	5559.8	6908.91	272.584	3	5526.34	440.741	3	5398.46	231.695	3	5441.38	122.095	3	-0.322137	0.199938	-0.0337833	0.935402	-0.355921	0.144604	-0.0114948	0.98972	-0.0222885	0.952045	-0.344426	0.158501
FBgn0038233	HtrA2	3R:14509049-14511712	-	41756	HTRA2-related serine protease	88C3-88C3	NM_001275636	1968.45	2094.02	1946.3	1970.43	1953.59	1857.57	2116.06	2071.07	2067.51	1937.4	1754.44	1849.35	2002.92	79.6621	3	1927.2	60.8828	3	2084.88	27.0626	3	1847.06	91.4988	3	-0.05576	0.583987	0.112743	0.27002	0.056983	0.551088	0.175021	0.0751363	-0.0622776	0.562819	-0.118038	0.179801
FBgn0038234	mRpL11	3R:14511838-14512691	+	41757	mitochondrial ribosomal protein L11	88C3-88C3	NM_079627	112.841	159.347	157.09	164.446	167.28	121.064	142.977	138.861	141.237	147.495	137.678	152.219	143.093	26.2229	3	150.93	25.9035	3	141.025	2.06629	3	145.798	7.4177	3	0.0795647	0.814923	-0.101597	0.795899	-0.0220324	0.947677	-0.0512156	0.940813	-0.0503815	0.89494	0.0291832	0.931069
FBgn0038235	CG8461	3R:14512639-14513637	-	41758	CG8461	88C3-88C3	NM_142110	85.6758	107.132	98.1814	72.006	96.7831	97.1032	112.649	109.904	98.5862	110.898	100.39	111.325	96.9963	10.7769	3	88.6308	14.3984	3	107.046	7.45416	3	107.538	6.19353	3	-0.145234	0.572443	0.282157	0.257958	0.136922	0.549684	-0.0133911	0.98591	0.295548	0.194994	0.150313	0.515757
FBgn0038236	Cyp313a1	3R:14521049-14523064	+	41759	Cyp313a1	88C4-88C4	NM_142111	0	2.7008	3.46523	23.3533	39.4302	32.7881	32.9281	28.2987	31.4637	4.43594	4.7805	11.7383	2.05534	1.82055	3	31.8572	8.07877	3	30.8968	2.36619	3	6.98492	4.12017	3	3.95228	1.40815e-07	-0.0376156	0.963693	3.91467	1.648e-07	1.97018	8.68238e-05	-2.0078	4.60233e-05	1.94449	0.0235821	1		1	1	-1	1
FBgn0038237	Pde6	3R:14513901-14558304	-	41760	Phosphodiesterase 6	88C3-88C6	NM_001275637	444.052	459.135	460.875	318.189	310.662	306.443	310.217	288.252	281.076	328.26	378.615	354.043	454.687	9.25184	3	311.764	5.95006	3	293.182	15.1835	3	353.639	25.1803	3	-0.543509	1.45627e-05	-0.0914854	0.644784	-0.634995	1.06644e-07	-0.274023	0.0853173	0.182537	0.236624	-0.360972	0.00416099			-1
FBgn0038238	CG14854	3R:14559166-14560054	-	41761	uncharacterized protein	88C6-88C6	NM_001104321	7.31379	5.40159	11.5508	26.2724	28.6765	36.5713	14.731	7.89731	9.7887	5.54492	4.7805	3.78655	8.08871	3.14697	3	30.5068	5.38788	3	10.8057	3.52852	3	4.70399	0.881679	3	1.93678	0.000367604	-1.51246	0.00461048	0.424322	0.544219	1.24728	0.108313	-2.75974	5.45894e-07	-0.822963	0.263046	1	-1			-1
FBgn0038243	CG8066	3R:14567611-14568847	-	41766	CG8066	88C6-88C6	NM_001275640	143.141	163.848	116.663	115.793	173.254	166.463	100.517	98.0583	94.3911	110.898	92.7416	99.965	141.217	23.6516	3	151.837	31.3985	3	97.6556	3.08296	3	101.202	9.14139	3	0.09087	0.75554	-0.629822	0.00620681	-0.538952	0.0148045	-0.0485436	0.937737	-0.581278	0.00921202	-0.490408	0.0273648		-1
FBgn0038244	CG7987	3R:14570472-14575887	-	41768	CG7987	88C6-88C6	NM_142118	1200.51	1186.55	1182.8	964.296	957.078	897.889	1494.76	1497.2	1460.61	1412.85	1459.96	1316.21	1189.95	9.33171	3	939.754	36.4354	3	1484.19	20.4552	3	1396.34	73.2867	3	-0.34022	0.0406344	0.658967	2.32212e-05	0.318747	0.052814	0.0889637	0.813281	0.570004	0.000226706	0.229783	0.181427		1
FBgn0038247	Cad88C	3R:14630478-14641776	+	41774	Cadherin 88C	88C10-88C10	NM_169594	17.7621	17.105	17.3261	29.1916	11.9485	22.6995	25.1293	23.6919	17.4798	27.7246	20.0781	33.3217	17.3977	0.334314	3	21.2799	8.70875	3	22.1004	4.06554	3	27.0415	6.64817	3	0.307972	0.594882	0.0331083	0.967583	0.34108	0.513762	-0.325858	0.698092	0.358966	0.521044	0.666938	0.157856
FBgn0038248	CG7886	3R:14626676-14642563	-	41775	CG7886	88C9-88C10	NM_142121	17164.4	17121.2	16789	17807.9	15377.8	16870.7	19257.7	19253.6	19014.6	18379.2	18374.3	17914.2	17024.9	205.41	3	16685.5	1225.59	3	19175.3	139.239	3	18222.6	267.08	3	-0.0290156	0.876067	0.200611	0.205419	0.171595	0.226343	0.0735567	0.811014	0.127054	0.428917	0.0980382	0.526357
FBgn0038250	CG3505	3R:14657447-14659228	+	41777	CG3505	88C10-88C10	NM_142123	43.8828	55.8165	34.6523	65.1946	71.6912	61.793	31.1951	42.7771	38.4556	29.9426	54.4976	21.2047	44.7838	10.6108	3	66.2263	5.02913	3	37.4759	5.85285	3	35.215	17.2613	3	0.553661	0.121675	-0.814052	0.0220767	-0.260391	0.508679	0.156298	0.8556	-0.97035	0.00349654	-0.416689	0.270682		-1			-1
FBgn0038251	Hexim	3R:14659438-14661177	+	41778	Hexamethylene bisacetamide inducible	88C10-88C10	NM_142124	795.114	803.037	820.104	712.275	682.261	733.949	704.488	672.588	732.754	739.693	738.109	792.526	806.085	12.7709	3	709.495	25.9556	3	703.277	30.1016	3	756.776	30.9704	3	-0.184072	0.205776	-0.0127706	0.958513	-0.196842	0.157523	-0.108316	0.672847	0.0955457	0.580787	-0.088526	0.57245
FBgn0038252	BigH1	3R:14663450-14664822	+	41780	Histone H1 variant BigH1	88C10-88C10	NM_142126	723.021	764.325	833.965	605.239	706.159	630.54	767.745	780.518	657.241	801.796	817.465	775.486	773.77	56.0719	3	647.313	52.5086	3	735.168	67.7879	3	798.249	21.2129	3	-0.257669	0.135675	0.184084	0.375942	-0.0735858	0.708964	-0.11817	0.718599	0.302254	0.0804168	0.0445841	0.83069
FBgn0038256	CG7530	3R:14724760-14731509	-	41784	CG7530	88D1-88D2	NM_001275648	187.024	206.161	242.566	235.479	264.063	268.61	282.489	223.757	251.01	310.516	295.435	273.389	211.917	28.2148	3	256.051	17.9601	3	252.419	29.391	3	293.113	18.6719	3	0.273063	0.0870556	-0.0217219	0.934043	0.251341	0.102438	-0.211673	0.288846	0.189951	0.255619	0.463015	0.000951971
FBgn0038257	smp-30	3R:14745901-14751246	-	41786	Senescence marker protein-30	88D2-88D2	NM_001275651	826.458	835.446	816.639	1774.85	1947.61	1596.53	1337.05	1299.77	1333.36	820.649	855.709	795.555	826.181	9.40693	3	1773	175.549	3	1323.39	20.5456	3	823.971	30.2142	3	1.10167	1.43699e-12	-0.422128	0.0234119	0.679546	3.62431e-05	0.684265	5.99401e-05	-1.10639	1.13232e-12	-0.00471946	0.986158	1		1	1	-1
FBgn0038258	CG7362	3R:14751748-14754460	-	41787	CG7362	88D2-88D2	NM_142131	4281.7	4493.22	4308.43	3258.76	3417.28	3252.33	3989.5	3568.27	3544.91	3626.38	3532.79	3800.94	4361.12	115.184	3	3309.45	93.4359	3	3700.89	250.215	3	3653.37	136.1	3	-0.398374	2.66569e-07	0.160837	0.0964849	-0.237537	0.00391476	0.017185	0.943057	0.143652	0.122026	-0.254722	0.00168839
FBgn0038260	CG14855	3R:14796305-14798474	+	41789	uncharacterized protein	88D3-88D3	NM_142133	51.1965	35.1104	28.8769	26.2724	13.1434	20.1773	32.9281	32.2474	31.4637	58.7762	68.8391	51.1185	38.3946	11.5166	3	19.8644	6.57012	3	32.2131	0.732816	3	59.5779	8.8875	3	-0.933693	0.0163306	0.676909	0.131661	-0.256784	0.5191	-0.87282	0.0138223	1.54973	7.52144e-06	0.616036	0.0689641	-1			-1	1	1
FBgn0038261	CG14856	3R:14798986-14801163	+	41790	uncharacterized protein	88D4-88D4	NM_142134	16.7172	27.9082	19.6363	3.89221	2.38971	6.3054	5.19918	11.1879	9.08951	6.65391	6.69269	15.1462	21.4206	5.80494	3	4.19577	1.97542	3	8.49218	3.0387	3	9.4976	4.89188	3	-2.37782	0.000218686	1.05923	0.218604	-1.31859	0.0118292	-0.267233	0.843038	1.32647	0.0766067	-1.05136	0.0434394	-1		-1		1	-1
FBgn0038262	CG14857	3R:14801773-14804342	+	41791	uncharacterized protein	88D4-88D4	NM_142135	68.9586	77.4228	72.7698	112.874	119.485	114.758	116.115	106.614	105.578	135.296	155.844	157.899	73.0504	4.23908	3	115.706	3.40593	3	109.436	5.8076	3	149.68	12.499	3	0.659644	0.000789024	-0.0822354	0.778927	0.577408	0.00280868	-0.46525	0.0151702	0.383015	0.0454596	1.04266	2.08459e-09	1					1
FBgn0038266	CG3610	3R:14845043-14846737	+	41795	CG3610	88D5-88D5	NM_142139	3283.89	3063.6	3264.24	2586.38	2375.37	2517.12	2987.79	2843.03	2893.96	3369.1	3371.21	3321.19	3203.91	121.909	3	2492.95	107.559	3	2908.26	73.4324	3	3353.83	28.2897	3	-0.360814	6.81055e-09	0.221284	0.00138181	-0.13953	0.0430613	-0.205636	0.00338707	0.426921	2.63028e-12	0.0661062	0.385226
FBgn0038268	CG3631	3R:14879457-14882631	+	41797	CG3631	88D6-88D6	NM_142141	82.5414	66.6196	79.7002	48.6527	47.7941	60.5319	48.5256	37.5122	53.1387	51.0133	74.5757	62.4781	76.2871	8.49191	3	52.3262	7.11924	3	46.3922	8.02871	3	62.6891	11.7826	3	-0.545093	0.0331983	-0.172443	0.64496	-0.717536	0.00208512	-0.445236	0.139326	0.272793	0.359796	-0.2723	0.285428			-1
FBgn0038269	Rrp6	3R:14882498-14886246	-	41798	Rrp6	88D6-88D6	NM_001104325	5004.72	5102.7	4876.73	5441.32	5299.18	5339.42	5550.99	5515.61	5565.58	4551.27	4847.42	4792.26	4994.72	113.319	3	5359.97	73.2649	3	5544.06	25.6913	3	4730.32	157.492	3	0.101796	0.526266	0.0486771	0.819465	0.150473	0.304686	0.228847	0.193447	-0.18017	0.235654	-0.0783745	0.625481
FBgn0038271	UQCR-C1	3R:14890231-14892387	+	41800	Ubiquinol-cytochrome c reductase core protein 1	88D6-88D6	NM_142144	8515.34	8477.8	8366.21	8863.55	8460.76	8557.69	7513.68	8750.22	8962.96	8207.6	8473.91	7401.2	8453.12	77.5677	3	8627.33	210.229	3	8408.95	782.593	3	8027.57	558.556	3	0.0294636	0.873042	-0.0369012	0.865654	-0.00743766	0.965728	0.0674348	0.831221	-0.104336	0.535034	-0.0748725	0.636862
FBgn0038272	CG7265	3R:14892392-14893954	-	41802	CG7265	88D6-88D6	NM_142145	458.679	429.427	485.132	280.239	273.621	245.911	213.166	247.449	246.116	271.701	235.2	244.99	457.746	27.8643	3	266.591	18.2124	3	235.577	19.4198	3	250.631	18.8929	3	-0.77513	3.0947e-10	-0.177476	0.320677	-0.952606	4.95477e-16	-0.0804075	0.797974	-0.0970689	0.600546	-0.872199	1.22499e-13	-1		-1			-1
FBgn0038273	CG14860	3R:14894784-14896446	+	41803	uncharacterized protein	88D6-88D6	NM_142146	4.17931	8.10239	9.24061	18.488	5.97427	6.3054	7.79876	5.92298	4.19516	5.54492	5.73659	3.4079	7.1741	2.65527	3	10.2559	7.13115	3	5.9723	1.80231	3	4.89647	1.2927	3	0.547896	0.581156	-0.822631	0.438211	-0.274735	0.792048	0.336298	0.880039	-1.15893	0.213736	-0.611033	0.54147
FBgn0038274	Nup93-2	3R:14895703-14898372	-	41804	Nucleoporin 93kD-2	88D6-88D6	NM_142147	410.617	351.104	384.64	419.386	368.015	424.984	421.133	460.018	476.15	477.972	486.654	436.968	382.12	29.8367	3	404.128	31.4002	3	452.434	28.2819	3	467.198	26.5375	3	0.0844346	0.535505	0.16428	0.20672	0.248715	0.0211192	-0.0351295	0.900798	0.19941	0.0859675	0.283845	0.00682875
FBgn0038275	CG3817	3R:14898739-14899617	+	41805	CG3817	88D6-88D6	NM_142148	111.797	99.0292	87.7858	148.877	112.316	118.542	107.45	119.776	125.855	107.572	128.117	117.762	99.5372	12.0134	3	126.578	19.5606	3	117.693	9.37761	3	117.817	10.273	3	0.353661	0.0717285	-0.110755	0.673331	0.242906	0.215169	-6.24108e-05	0.999823	-0.110692	0.643514	0.242968	0.217072
FBgn0038277	RpS5b	3R:14900432-14901563	-	41807	Ribosomal protein S5b	88D6-88D6	NM_001260181	1374.99	1369.3	1247.48	1336.98	1301.2	1286.3	1117.82	1449.16	1489.98	1360.72	1385.39	1287.43	1330.59	72.0324	3	1308.16	26.0442	3	1352.32	204.104	3	1344.51	50.9521	3	-0.0247051	0.903868	0.0487958	0.835439	0.0240906	0.900501	0.0103929	0.985629	0.0384029	0.861114	0.0136978	0.945835
FBgn0038279	Sdr	3R:14918628-14923083	+	41809	Secreted decoy of InR	88D7-88D7	NM_001300402	68.9586	57.617	69.3045	78.8173	65.717	68.0984	42.4599	53.3069	54.5371	46.5774	58.322	67.022	65.2934	6.6502	3	70.8775	6.97839	3	50.1013	6.64613	3	57.3071	10.26	3	0.1307	0.676144	-0.498003	0.0676771	-0.367303	0.155236	-0.224658	0.605929	-0.273345	0.336657	-0.142645	0.621933
FBgn0038280	CG14861	3R:15014770-15016034	+	41810	uncharacterized protein	88D9-88D9	NM_142152	3718.54	3457.92	3772.48	2785.85	3091.09	2780.68	3226.96	2775.25	2918.43	2878.92	2867.34	3100.43	3649.65	168.216	3	2885.87	177.738	3	2973.54	230.842	3	2948.9	131.358	3	-0.338662	0.00377998	0.0429136	0.824869	-0.295749	0.0132947	0.01086	0.980858	0.0320536	0.861015	-0.306609	0.00914149
FBgn0038281	RpL10Aa	3R:15037366-15038149	+	41811	Ribosomal protein L10Aa	88D10-88D10	NM_142153	3305.83	3485.83	3464.07	2466.69	3085.11	2629.35	2637.72	2380.38	2259.09	2547.34	2378.77	2635.44	3418.58	98.2433	3	2727.05	320.578	3	2425.73	193.342	3	2520.52	130.418	3	-0.326212	0.148379	-0.168912	0.567501	-0.495124	0.0190233	-0.0556533	0.926146	-0.113258	0.694959	-0.439471	0.0388403
FBgn0038282	dpr9	3R:15054930-15077206	-	2768670	defective proboscis extension response 9	88E1-88E1	NM_001300403	47.0172	44.113	54.2886	50.5988	27.4816	34.0492	47.6591	21.0595	43.35	29.9426	45.8928	41.6521	48.4729	5.24164	3	37.3765	11.9124	3	37.3562	14.2769	3	39.1625	8.26139	3	-0.353914	0.383612	-0.0320553	0.960413	-0.385969	0.300521	-0.0978518	0.917819	0.0657965	0.904625	-0.288118	0.459422
FBgn0038285	CG6974	3R:15078530-15079285	-	41815	CG6974	88E1-88E1	NM_142157	57.4655	54.0159	54.2886	58.3832	70.4964	74.4038	45.0595	44.7514	27.9677	67.6481	69.7952	56.041	55.2567	1.91776	3	67.7611	8.35318	3	39.2596	9.78023	3	64.4948	7.39949	3	0.286097	0.323103	-0.784933	0.0025785	-0.498836	0.0614008	-0.695896	0.00870282	-0.0890377	0.799395	0.197059	0.491645		-1		-1
FBgn0038286	CG6966	3R:15079320-15095631	-	41816	CG6966	88E1-88E1	NM_001104326	789.89	789.533	725.388	724.925	812.501	789.436	797.207	779.86	811.064	701.987	740.977	747.844	768.27	37.1376	3	775.621	45.393	3	796.043	15.6347	3	730.269	24.7325	3	0.0117252	0.948809	0.0386287	0.853224	0.0503539	0.746004	0.122623	0.582104	-0.0839939	0.614176	-0.0722687	0.634296
FBgn0038290	CG6912	3R:15135138-15137004	-	41820	CG6912	88E2-88E2	NM_142162	30.3	27.9082	31.187	29.1916	48.989	47.9211	54.5913	48.042	44.7484	48.7953	33.4635	53.3904	29.7984	1.69598	3	42.0339	11.1346	3	49.1272	5.01043	3	45.2164	10.4344	3	0.480271	0.154589	0.239987	0.537174	0.720258	0.0140539	0.0810379	0.9127	0.158949	0.680466	0.63922	0.03168			1			1
FBgn0038291	CG3984	3R:15137148-15139007	+	41821	CG3984	88E2-88E2	NM_142163	6.26896	9.90292	9.24061	15.5689	10.7537	17.6551	8.66529	18.4271	8.39032	6.65391	4.7805	2.27193	8.47083	1.93541	3	14.6592	3.5395	3	11.8276	5.71699	3	4.56878	2.19865	3	0.786413	0.202963	-0.288408	0.707761	0.498006	0.426414	1.60528	0.0151286	-1.89369	0.00156204	-1.10728	0.100828				1	-1
FBgn0038292	CG3987	3R:15139958-15141715	+	41822	CG3987	88E2-88E2	NM_142164	120.155	106.231	129.368	423.278	408.64	416.157	307.618	282.987	279.677	373.728	375.747	411.977	118.585	11.6482	3	416.025	7.32006	3	290.094	15.2661	3	387.151	21.5239	3	1.81641	1.87544e-31	-0.521863	0.00152703	1.29455	3.26838e-16	-0.422034	0.0179846	-0.0998287	0.645129	1.71659	9.40455e-29	1		1			1
FBgn0038294	Mf	3R:15170625-15181510	-	41824	Myofilin	88E2-88E2	NM_001170138	918.403	994.793	930.991	875.748	1014.43	889.062	871.728	793.68	807.568	969.253	947.494	977.309	948.063	40.9565	3	926.414	76.5152	3	824.325	41.6354	3	964.685	15.4234	3	-0.0356938	0.769332	-0.168864	0.102624	-0.204558	0.0232067	-0.229463	0.0186072	0.0605991	0.609006	0.0249053	0.830287
FBgn0038295	Gyc88E	3R:15150375-15191242	+	41825	Guanylyl cyclase at 88E	88E2-88E2	NM_001043246	37.6138	50.4149	47.3581	46.7066	33.4559	32.7881	55.4579	36.8541	41.9516	72.084	85.0928	101.858	45.1289	6.68535	3	37.6502	7.85016	3	44.7545	9.61339	3	86.345	14.9266	3	-0.249919	0.525786	0.223687	0.623604	-0.026232	0.94959	-0.980032	0.000554672	1.20372	2.41694e-05	0.9538	0.000618298				-1	1	1
FBgn0038296	CG6752	3R:15191058-15196210	-	41826	CG6752	88E2-88E2	NM_001260187	6983.63	6537.73	6551.59	6787.05	6300.46	6512.22	7780.57	7760.43	7603.03	7048.71	6977.61	6885.47	6690.98	253.533	3	6533.24	243.973	3	7714.67	97.2124	3	6970.6	81.8457	3	-0.0343276	0.843663	0.239715	0.0963259	0.205387	0.121561	0.14639	0.479538	0.0933248	0.571409	0.0589972	0.705057
FBgn0038299	Spn88Eb	3R:15206703-15208762	-	41829	Serpin 88Eb	88E3-88E3	NM_142170	287.328	294.387	263.357	88.5479	124.265	108.453	266.891	262.586	245.417	307.189	283.005	323.75	281.691	16.2647	3	107.089	17.8975	3	258.298	11.3611	3	304.648	20.4909	3	-1.40906	1.18058e-23	1.2806	1.00825e-19	-0.128459	0.402249	-0.246227	0.143926	1.52682	9.18103e-29	0.117768	0.447206	-1	1			1
FBgn0038300	Mau2	3R:15209204-15211347	+	41830	Mau2 sister chromatid cohesion factor	88E3-88E3	NM_142171	34.4793	46.8138	60.0639	63.2485	44.2096	50.4432	32.0616	51.3325	52.4395	26.6156	47.805	48.0892	47.119	12.795	3	52.6338	9.70663	3	45.2779	11.459	3	40.8366	12.3165	3	0.17213	0.699877	-0.214406	0.668406	-0.0422762	0.926107	0.1277	0.887352	-0.342107	0.41134	-0.169976	0.686944
FBgn0038301	CG6654	3R:15211277-15213658	-	41831	CG6654	88E3-88E3	NM_142172	119.11	110.733	118.973	81.7365	107.537	131.152	97.0513	86.8704	83.9032	90.9368	83.1806	74.5951	116.272	4.79765	3	106.809	24.716	3	89.275	6.89598	3	82.9042	8.17434	3	-0.130639	0.684933	-0.251972	0.451175	-0.382611	0.144645	0.118311	0.849179	-0.370283	0.195238	-0.500922	0.0487454
FBgn0038302	CG4210	3R:15213974-15214845	+	41832	CG4210	88E3-88E3	NM_142173	45.9724	31.5093	49.6683	61.3024	56.1581	52.9654	49.3922	37.5122	34.9597	52.1223	69.7952	49.6038	42.3833	9.59678	3	56.8086	4.20639	3	40.6214	7.70223	3	57.1738	11.0028	3	0.438509	0.213496	-0.497151	0.182381	-0.0586413	0.890869	-0.488034	0.240703	-0.00911639	0.985149	0.429393	0.200862
FBgn0038303	SIDL	3R:15214762-15218874	-	41833	Shal Interactor of Di-Leucine Motif	88E3-88E3	NM_142174	169.262	176.452	172.106	145.958	179.228	185.379	186.304	151.365	165.01	192.963	207.474	191.221	172.607	3.62103	3	170.188	21.2082	3	167.56	17.6083	3	197.219	8.92307	3	-0.0291823	0.899282	-0.020027	0.945094	-0.0492093	0.803346	-0.236883	0.253605	0.216856	0.224304	0.187674	0.2673
FBgn0038304	CG12241	3R:15219256-15222371	+	41834	uncharacterized protein	88E3-88E3	NM_142175	1329.02	1321.59	1296	1098.58	1084.93	1170.28	1126.49	1177.36	1135.49	1148.91	1197.99	1160.96	1315.54	17.3252	3	1117.93	45.8504	3	1146.45	27.1468	3	1169.29	25.5799	3	-0.235791	0.00622185	0.0375508	0.784109	-0.19824	0.0216816	-0.0277704	0.908489	0.0653213	0.565363	-0.17047	0.0514311
FBgn0038306	Art3	3R:15227605-15229408	-	41837	Arginine methyltransferase 3	88E3-88E3	NM_142177	608.09	556.364	600.639	563.398	578.309	592.708	620.435	502.137	539.078	536.749	544.02	547.536	588.364	27.9623	3	578.138	14.6557	3	553.883	60.5226	3	542.768	5.50139	3	-0.0247959	0.861299	-0.0650323	0.659011	-0.0898282	0.423636	0.023587	0.932792	-0.0886193	0.483096	-0.113415	0.302633
FBgn0038307	mRpS10	3R:15229665-15230516	+	41838	mitochondrial ribosomal protein S10	88E3-88E3	NM_079631	495.248	487.044	508.233	456.362	520.956	427.506	493.922	477.787	436.996	442.485	509.601	533.525	496.842	10.6844	3	468.275	47.8503	3	469.568	29.3396	3	495.204	47.1969	3	-0.0849122	0.625136	0.00312897	0.990543	-0.0817832	0.61604	-0.0841249	0.782452	0.0872539	0.637635	0.00234174	0.990512
FBgn0038311	CG14864	3R:15266684-15268538	-	41846	uncharacterized protein	88E9-88E9	NM_001043249	1360.37	1349.5	1486.58	1425.52	1429.05	1276.21	1382.11	1357.02	1364.82	1222.1	1327.07	1304.09	1398.82	76.2027	3	1376.93	87.2385	3	1367.99	12.8417	3	1284.42	55.1776	3	-0.0210402	0.88188	-0.0104288	0.955102	-0.031469	0.801317	0.0895373	0.624712	-0.0999661	0.407751	-0.121006	0.264004
FBgn0038312	Zip88E	3R:15268662-15270532	+	41847	Zinc/iron regulated transporter-related protein 88E	88E9-88E9	NM_142183	51.1965	91.8271	83.1655	68.1138	58.5478	64.3151	70.1889	80.2893	93.6919	93.1547	133.854	87.4694	75.3964	21.4004	3	63.6589	4.8166	3	81.39	11.7901	3	104.826	25.2991	3	-0.245162	0.442835	0.35569	0.277837	0.110528	0.727694	-0.346312	0.336061	0.702002	0.00700802	0.45684	0.079373					1
FBgn0038313	CG4338	3R:15275522-15276474	+	41849	CG4338	88E11-88E11	NM_142184	278.969	282.683	235.635	259.805	385.938	310.226	320.616	304.047	306.946	336.022	330.81	315.799	265.763	26.1569	3	318.656	63.4874	3	310.536	8.84891	3	327.544	10.5002	3	0.257649	0.290697	-0.0351031	0.925446	0.222546	0.353284	-0.0756992	0.896938	0.0405961	0.903536	0.298245	0.196165
FBgn0038316	CG6276	3R:15318203-15320069	-	41855	CG6276	88F1-88F1	NM_142188	338.524	347.502	340.747	356.138	333.364	363.191	388.205	367.225	453.776	424.741	367.142	383.956	342.258	4.67592	3	350.898	15.5886	3	403.069	45.1495	3	391.947	29.6192	3	0.0356986	0.841532	0.200139	0.180118	0.235838	0.0658248	0.0447337	0.891408	0.155406	0.28997	0.191104	0.147764
FBgn0038318	CG6236	3R:15325325-15328269	-	41857	CG6236	88F1-88F1	NM_142189	218.369	216.064	188.277	251.048	192.371	192.945	189.77	194.142	246.116	235.105	191.22	228.708	207.57	16.7476	3	212.122	33.7124	3	210.009	31.3455	3	218.344	23.7071	3	0.0357169	0.886256	-0.0192206	0.952524	0.0164963	0.943403	-0.0572208	0.901427	0.0380002	0.887277	0.0737171	0.732008
FBgn0038319	mRpL9	3R:15330738-15331588	+	41859	mitochondrial ribosomal protein L9	88F1-88F1	NM_079639	211.055	206.161	207.914	226.721	185.202	206.817	200.168	194.142	176.896	169.675	202.693	201.066	208.377	2.47979	3	206.247	20.7655	3	190.402	12.0786	3	191.145	18.6112	3	-0.011378	0.964832	-0.119862	0.637006	-0.13124	0.513762	-0.0149115	0.982544	-0.10495	0.658696	-0.116328	0.577834
FBgn0038320	Sra-1	3R:15333266-15338365	+	41861	specifically Rac1-associated protein 1	88F1-88F1	NM_142190	565.252	620.283	581.003	659.73	532.905	646.934	685.425	664.032	685.209	682.026	657.796	588.052	588.846	28.3415	3	613.19	69.8227	3	678.222	12.2891	3	642.625	48.7895	3	0.0586431	0.800221	0.144574	0.537174	0.203217	0.27327	0.08081	0.845762	0.0637639	0.79515	0.122407	0.543268
FBgn0038321	CG6218	3R:15337908-15343256	-	41863	CG6218	88F1-88F1	NM_001275669	3360.16	3402.1	3175.3	3188.7	3290.63	3411.22	2938.4	3121.41	3312.08	2932.16	3012.67	2897.09	3312.52	120.672	3	3296.85	111.394	3	3123.96	186.851	3	2947.31	59.2589	3	-0.007714	0.945128	-0.0767324	0.456619	-0.0844464	0.323298	0.0850154	0.511218	-0.161748	0.0465331	-0.169462	0.0290066
FBgn0038324	CG5038	3R:15351225-15353926	+	41867	CG5038	88F1-88F1	NM_142194	71.0483	55.8165	54.2886	77.8443	88.4192	76.9259	64.1232	51.9906	77.6104	78.7379	66.9269	69.2939	60.3844	9.2667	3	81.0631	6.38705	3	64.5747	12.8159	3	71.6529	6.24888	3	0.423924	0.101589	-0.32895	0.254705	0.0949735	0.751596	-0.143351	0.777653	-0.185599	0.534343	0.238325	0.375143
FBgn0038325	Atg4b	3R:15353720-15356924	-	41868	Autophagy-related 4b	88F1-88F1	NM_142195	199.562	177.352	185.967	240.344	187.592	230.778	194.969	201.381	182.489	251.74	248.586	219.62	187.627	11.1975	3	219.571	28.1049	3	192.947	9.60705	3	239.982	17.7041	3	0.230642	0.236111	-0.189082	0.399622	0.0415597	0.852296	-0.305751	0.151384	0.116669	0.602544	0.347311	0.0452878
FBgn0038326	CG5044	3R:15357229-15359263	+	41869	CG5044	88F1-88F1	NM_142196	239.265	306.991	296.854	318.189	340.533	389.674	318.883	374.464	375.467	385.927	413.035	383.956	281.037	36.5283	3	349.465	36.5701	3	356.271	32.3832	3	394.306	16.2495	3	0.308404	0.0207653	0.0357521	0.865654	0.344157	0.00652179	-0.140565	0.483208	0.176317	0.219624	0.484721	5.06982e-05
FBgn0038327	Trax	3R:15361692-15362850	+	41871	Translin associated factor X	88F1-88F1	NM_142197	377.183	376.311	355.763	300.674	391.912	272.393	322.349	333.661	386.654	319.388	358.537	358.208	369.752	12.1227	3	321.66	62.4619	3	347.555	34.3299	3	345.378	22.5085	3	-0.202223	0.272096	0.113369	0.630412	-0.0888535	0.647873	0.0065796	0.992646	0.10679	0.624266	-0.0954331	0.624445
FBgn0038330	CG14868	3R:15367816-15369945	-	41875	uncharacterized protein	88F1-88F2	NM_142201	1076.17	1087.52	1011.85	923.428	888.971	971.032	1149.88	1187.23	1110.32	1176.63	1083.26	1098.48	1058.51	40.8109	3	927.81	41.2056	3	1149.14	38.4607	3	1119.46	50.0967	3	-0.191752	0.0299394	0.309351	0.000223623	0.117599	0.190649	0.0402632	0.841169	0.269088	0.00122301	0.0773358	0.420353
FBgn0038331	Ccm3	3R:15371957-15374237	+	41876	Cerebral cavernous malformation 3	88F2-88F3	NM_142202	1198.42	1230.66	1200.12	993.488	1046.69	1006.34	1089.23	1121.42	1100.53	1192.16	1234.32	1226.09	1209.73	18.1445	3	1015.51	27.7609	3	1103.73	16.3317	3	1217.52	22.3488	3	-0.252808	0.098739	0.12049	0.550234	-0.132318	0.417411	-0.141725	0.58367	0.262215	0.0938706	0.00940768	0.963462
FBgn0038332	CG6136	3R:15370036-15372212	-	41877	CG6136	88F2-88F2	NM_001202295	573.61	593.275	561.367	588.697	609.375	600.274	660.295	558.735	536.98	591.089	512.469	585.401	576.084	16.0972	3	599.449	10.3637	3	585.337	65.821	3	562.986	43.8416	3	0.0567	0.803078	-0.0355418	0.901303	0.0211582	0.92486	0.0537232	0.90874	-0.0892651	0.696648	-0.0325651	0.884832
FBgn0038334	h-cup	3R:15381407-15382951	-	41879	heineken-cup	88F3-88F3	NM_142205	4200.21	3980.97	4241.44	4113.1	4063.7	4069.51	3901.98	4019.07	4141.32	3733.95	3807.19	3736.95	4140.87	140.003	3	4082.1	27.0007	3	4020.79	119.679	3	3759.36	41.444	3	-0.0202947	0.864476	-0.0217282	0.878605	-0.042023	0.683926	0.0972472	0.484255	-0.118975	0.216893	-0.13927	0.116575
FBgn0038337	CG6125	3R:15402598-15407070	-	41882	CG6125	88F4-88F4	NM_001300409	929.896	1050.61	881.323	928.293	785.019	844.924	900.324	934.515	925.732	1316.36	1243.88	1262.06	953.943	87.1676	3	852.745	71.9566	3	920.19	17.7565	3	1274.1	37.7113	3	-0.161889	0.145772	0.108149	0.424691	-0.0537403	0.661765	-0.468222	5.24148e-07	0.576371	2.92658e-10	0.414482	8.36384e-06
FBgn0038339	CG6118	3R:15421108-15434738	-	41884	CG6118	88F4-88F4	NM_001104335	18.8069	26.1077	19.6363	28.2186	22.7022	13.8719	22.5298	21.0595	27.2685	23.2887	21.0342	26.8845	21.517	3.99726	3	21.5976	7.23685	3	23.6193	3.24473	3	23.7358	2.95069	3	0.0152946	0.98211	0.111006	0.882589	0.126301	0.822116	-0.0262093	0.986773	0.137215	0.835456	0.15251	0.786515
FBgn0038341	AdamTS-A	3R:15442246-15476193	-	41887	ADAM metallopeptidase with thrombospondin type 1 motif A	88F5-88F6	NM_001275675	201.652	145.843	170.951	157.635	150.552	220.689	145.577	152.023	152.424	199.617	182.615	156.006	172.815	27.951	3	176.292	38.612	3	150.008	3.84273	3	179.413	21.9813	3	0.0273635	0.94235	-0.229268	0.524252	-0.201905	0.502976	-0.249952	0.594543	0.0206834	0.959289	0.0480469	0.89132
FBgn0038342	B9d1	3R:15481906-15482904	+	41888	B9d1	88F6-88F6	NM_142213	1023.93	983.09	1030.33	971.107	1029.96	935.722	983.511	1054.29	1004.04	907.15	906.382	830.77	1012.45	25.6265	3	978.931	47.6057	3	1013.95	36.4153	3	881.434	43.878	3	-0.048396	0.861528	0.0508378	0.878994	0.00244184	0.992712	0.203274	0.561866	-0.152436	0.55553	-0.200832	0.369682
FBgn0038344	obe	3R:15486050-15493310	+	41891	obelus	88F6-88F6	NM_142215	370.914	367.308	336.127	397.006	274.816	322.837	415.068	463.309	451.679	438.049	415.903	421.822	358.116	19.1284	3	331.553	61.5593	3	443.352	25.1756	3	425.258	11.4658	3	-0.109591	0.74216	0.417615	0.162103	0.308025	0.261564	0.0608848	0.932136	0.356731	0.212792	0.24714	0.383937
FBgn0038345	CG5213	3R:15494602-15495620	+	41892	CG5213	88F6-88F6	NM_142216	1160.8	1231.56	1270.58	1223.13	1229.5	1262.34	1150.75	1205.66	1181.64	1031.36	1099.51	1174.59	1220.98	55.6495	3	1238.32	21.0421	3	1179.35	27.5242	3	1101.82	71.6442	3	0.0203006	0.901223	-0.0698607	0.682878	-0.0495602	0.729015	0.0951927	0.672889	-0.165053	0.207459	-0.144753	0.250927
FBgn0038348	AOX2	3R:15537713-15542414	-	41895	Aldehyde oxidase 2	88F7-88F7	NM_169665	32.3896	35.1104	16.1711	20.4341	9.55883	27.7438	16.4641	13.8203	24.4718	15.5258	36.3318	25.7486	27.8904	10.24	3	19.2456	9.15055	3	18.252	5.54626	3	25.8687	10.4035	3	-0.550596	0.323501	-0.0728217	0.935186	-0.623417	0.221959	-0.510547	0.517016	0.437725	0.469611	-0.11287	0.852645
FBgn0038349	AOX3	3R:15542748-15548188	-	41896	Aldehyde oxidase 3	88F7-88F7	NM_001316510	1838.9	1868.05	1784.59	2134.88	1977.48	2044.21	2099.6	2008.55	1882.93	2193.57	1850.05	2038.68	1830.51	42.3562	3	2052.19	79.0012	3	1997.03	108.796	3	2027.43	172.036	3	0.165045	0.131023	-0.0401191	0.805237	0.124926	0.260809	-0.0217909	0.938728	-0.0183282	0.909778	0.146717	0.177102
FBgn0038350	AOX4	3R:15548628-15552833	-	41897	Aldehyde oxidase 4	88F7-88F8	NM_142221	27.1655	17.105	39.2726	24.3263	14.3382	16.394	42.4599	44.7514	23.7726	48.7953	65.0147	49.9825	27.8477	11.0995	3	18.3529	5.2743	3	36.9946	11.5078	3	54.5975	9.04108	3	-0.561117	0.250994	0.988955	0.0291993	0.427838	0.325119	-0.558873	0.273058	1.54783	7.51676e-05	0.986712	0.00886608		1			1	1
FBgn0038353	CG5399	3R:15695241-15697142	+	41900	CG5399	89A2-89A2	NM_001275682	1745.91	1895.06	1877	2022.98	2205.7	2042.95	1691.47	1571.57	1670.37	1512.66	1481.95	1433.97	1839.32	81.4018	3	2090.54	100.228	3	1644.47	64.0101	3	1476.19	39.659	3	0.18405	0.0167208	-0.346474	1.55779e-06	-0.162424	0.0363738	0.157391	0.0926837	-0.503865	1.49209e-13	-0.319815	7.08799e-06
FBgn0038354	CG5404	3R:15704676-15708434	+	41901	CG5404	89A2-89A2	NM_142225	48.0621	33.3098	45.048	45.7335	37.0405	52.9654	49.3922	37.5122	32.1629	69.866	71.7074	67.7793	42.1399	7.7942	3	45.2465	7.97363	3	39.6891	8.81851	3	69.7843	1.96534	3	0.112037	0.765558	-0.201812	0.603034	-0.0897757	0.793821	-0.823891	0.000943741	0.622079	0.0179097	0.734115	0.00313595				-1	1	1
FBgn0038355	CG4520	3R:15744654-15746411	+	41902	CG4520	89A3-89A3	NM_001300411	3968.25	3878.34	3911.09	3252.92	3338.42	3166.57	3483.45	3493.9	3299.49	3615.29	3403.71	3485.14	3919.23	45.5051	3	3252.64	85.9242	3	3425.61	109.35	3	3501.38	106.72	3	-0.268854	0.00166287	0.0746158	0.543882	-0.194238	0.0296345	-0.0313663	0.896938	0.105982	0.309767	-0.162872	0.0727935
FBgn0038356	CG12784	3R:15763115-15763551	+	41903	uncharacterized protein	89A4-89A4	NM_142227	1210.95	1262.17	1203.59	944.835	1037.13	890.323	803.273	796.97	818.755	849.482	801.211	780.787	1225.57	31.9099	3	957.43	74.2111	3	806.333	11.2101	3	810.494	35.2758	3	-0.356322	0.0512726	-0.247838	0.259973	-0.604161	0.000345022	-0.0063378	0.993347	-0.241501	0.235654	-0.597823	0.000373982			-1			-1
FBgn0038357	CG5623	3R:15766246-15767438	-	41904	CG5623	89A4-89A4	NM_142228	1814.87	1647.49	1661	1583.16	1691.91	1599.05	1401.18	1516.28	1514.45	1423.94	1419.81	1377.17	1707.78	92.9815	3	1624.71	58.7418	3	1477.3	65.9341	3	1406.97	25.8915	3	-0.0720957	0.554738	-0.136298	0.272666	-0.208394	0.0396312	0.0720108	0.727366	-0.208309	0.0478268	-0.280405	0.00380612
FBgn0038358	CG4525	3R:15774416-15777640	+	41905	CG4525	89A4-89A4	NM_142229	28.2103	27.9082	23.1015	22.3802	17.9228	5.04432	16.4641	17.769	12.5855	12.1988	20.0781	14.0102	26.4067	2.86635	3	15.1158	9.00239	3	15.6062	2.69613	3	15.4291	4.12679	3	-0.766378	0.082548	0.00129735	0.998167	-0.765081	0.056604	0.0318764	0.984562	-0.0305791	0.964558	-0.796957	0.0451547	-1		-1			-1
FBgn0038359	CG5614	3R:15779805-15781092	+	41906	CG5614	89A4-89A4	NM_142230	12490.9	12556.9	12689.7	9126.27	10385.7	9333.26	10789.2	8910.14	8710.55	9421.94	8918.49	10071.1	12579.2	101.228	3	9615.07	675.339	3	9469.95	1146.82	3	9470.51	577.834	3	-0.387727	0.000557106	-0.0220611	0.914327	-0.409788	0.000259142	-0.000547442	0.998612	-0.0215136	0.908381	-0.409241	0.000237869
FBgn0038360	CG9590	3R:15786703-15788339	+	41907	CG9590	89A5-89A5	NM_142231	899.596	843.549	814.328	918.563	793.383	860.057	789.408	831.85	853.715	902.714	799.299	840.236	852.491	43.3317	3	857.334	62.6343	3	824.991	32.6974	3	847.416	52.0799	3	0.00987336	0.940586	-0.0564844	0.669746	-0.0466111	0.665638	-0.0354949	0.878987	-0.0209895	0.878995	-0.0111162	0.927836
FBgn0038361	CG9589	3R:15788521-15789494	+	41908	CG9589	89A5-89A5	NM_142232	2886.86	2743.11	2931.58	2391.77	2411.21	2437.67	2458.34	2416.58	2253.5	2313.34	2410.33	2207.94	2853.85	98.4771	3	2413.55	23.0405	3	2376.14	108.244	3	2310.54	101.223	3	-0.241692	0.206315	-0.0225696	0.944032	-0.264262	0.154038	0.0406807	0.935026	-0.0632503	0.803216	-0.304942	0.0924445
FBgn0038363	Acyp2	3R:15792688-15793487	+	41910	Acylphosphatase 2	89A5-89A5	NM_001275683	1044.83	960.583	1081.15	863.099	937.96	925.633	892.525	747.612	824.349	899.387	788.782	859.548	1028.85	61.8507	3	908.897	40.1389	3	821.495	72.4986	3	849.239	56.0185	3	-0.178785	0.266101	-0.146275	0.444793	-0.32506	0.0245638	-0.0488818	0.901758	-0.0973936	0.60916	-0.276178	0.0600239
FBgn0038365	CG9593	3R:15802275-15803653	+	41912	CG9593	89A5-89A5	NM_142236	45.9724	50.4149	76.235	24.3263	47.7941	32.7881	41.5934	40.1447	42.6508	33.2695	52.5855	46.5746	57.5408	16.3414	3	34.9695	11.885	3	41.463	1.25814	3	44.1432	9.88483	3	-0.724711	0.0183349	0.262575	0.535264	-0.462136	0.117873	-0.108755	0.885354	0.371331	0.298288	-0.353381	0.247005	-1
FBgn0038369	Arpc3A	3R:15834648-15836021	+	41917	Actin-related protein 2/3 complex, subunit 3A	89A5-89A5	NM_142241	287.328	296.187	315.336	316.242	290.349	255.999	313.684	279.696	344.003	308.298	317.425	282.856	299.617	14.3156	3	287.53	30.2203	3	312.461	32.1707	3	302.859	17.9149	3	-0.0543113	0.793975	0.115128	0.589158	0.0608169	0.743182	0.0507639	0.898712	0.0643643	0.765147	0.010053	0.962545
FBgn0038371	Pbp45	3R:15838146-15839515	-	41920	PSEA-binding protein 45kD	89A5-89A5	NM_142242	21.9414	17.105	19.6363	26.2724	32.261	26.4827	19.0636	21.0595	26.5693	24.3977	19.122	13.6316	19.5609	2.41905	3	28.3387	3.39845	3	22.2308	3.88753	3	19.0504	5.38339	3	0.537099	0.272607	-0.342479	0.554956	0.19462	0.71476	0.29321	0.738158	-0.635689	0.18318	-0.0985897	0.866745
FBgn0038373	CG4546	3R:15846534-15848436	+	41922	CG4546	89A5-89A5	NM_142244	23258.9	22742.5	23503.5	22032.9	22152.6	21579.6	20628.6	21401.1	21675	19819.8	19383	19530.7	23168.3	388.495	3	21921.7	302.232	3	21234.9	542.626	3	19577.8	222.175	3	-0.0797218	0.242363	-0.0458864	0.599824	-0.125608	0.0453381	0.11732	0.131499	-0.163206	0.00824004	-0.242928	2.213e-05
FBgn0038376	Hmt-1	3R:15853868-15857470	-	41925	Heavy metal tolerance factor 1	89A6-89A6	NM_142246	1083.49	1114.53	1101.94	1227.02	1077.76	1126.14	1247.8	1191.84	1222.19	1194.38	1239.1	1186.33	1099.99	15.6135	3	1143.64	76.1539	3	1220.61	28.0165	3	1206.6	28.4336	3	0.0574215	0.653169	0.0921588	0.494069	0.14958	0.156303	0.0169886	0.954934	0.0751703	0.562385	0.132592	0.218517
FBgn0038377	CG9632	3R:15860196-15861478	+	41926	CG9632	89A6-89A6	NM_142247	5489.52	5763.5	5685.28	4789.37	4984.93	4658.43	4791.04	4690.35	4978.25	4623.36	4569.2	4605.58	5646.1	141.128	3	4810.91	164.311	3	4819.88	146.105	3	4599.38	27.608	3	-0.230974	0.00241359	0.00264919	0.986	-0.228324	0.00276754	0.0675533	0.653595	-0.0649041	0.517159	-0.295878	5.46209e-05
FBgn0038380	CG14877	3R:15889194-15896078	-	41929	uncharacterized protein	89A7-89A8	NM_142250	12.5379	5.40159	12.7058	4.86527	15.5331	5.04432	6.93223	10.5297	7.69112	14.4168	4.7805	5.30117	10.2151	4.16948	3	8.4809	6.10804	3	8.38437	1.8963	3	8.16616	5.41947	3	-0.264529	0.779347	0.0100209	0.994213	-0.254508	0.761873	0.13908	0.941429	-0.129059	0.907031	-0.393588	0.630669
FBgn0038381	EndoU	3R:15908398-15910367	+	41931	CG3303	89A8-89A8	NM_142251	45.9724	45.9135	57.7538	72.979	76.4706	92.0589	65.8562	70.4177	60.1306	72.084	58.322	65.5074	49.8799	6.81904	3	80.5028	10.159	3	65.4682	5.15452	3	65.3045	6.88323	3	0.69182	0.0387787	-0.294291	0.487027	0.397528	0.26095	0.0057411	0.99553	-0.300032	0.438091	0.391787	0.271816	1
FBgn0038385	Fbxl7	3R:15920898-15932887	+	41935	F-box and leucine-rich repeat protein 7	89A8-89A8	NM_142255	29.2552	21.6064	17.3261	30.1647	17.9228	11.3497	11.2649	13.8203	21.675	16.6348	15.2976	17.4181	22.7292	6.04326	3	19.8124	9.54874	3	15.5867	5.4252	3	16.4502	1.07226	3	-0.168983	0.777958	-0.366771	0.558314	-0.535754	0.261179	-0.0771213	0.953848	-0.28965	0.627396	-0.458633	0.34584
FBgn0038386	CG5478	3R:15932700-15933734	-	41936	CG5478	89A8-89A8	NM_142256	761.679	750.821	763.505	632.485	629.688	658.284	709.688	582.427	683.811	624.358	688.391	644.85	758.669	6.85691	3	640.152	15.7648	3	658.642	67.2602	3	652.533	32.7006	3	-0.245347	0.0309953	0.0393996	0.826014	-0.205947	0.0677655	0.0114194	0.977044	0.0279802	0.870007	-0.217367	0.0514292
FBgn0038387	blp	3R:15933847-15934940	+	41937	black pearl	89A8-89A8	NM_001300420	557.938	621.183	596.019	558.533	679.872	629.279	515.585	484.368	481.744	514.569	520.118	560.031	591.713	31.8417	3	622.561	60.9478	3	493.899	18.8262	3	531.573	24.8015	3	0.0712308	0.716247	-0.333089	0.0427112	-0.261858	0.0933965	-0.109761	0.722296	-0.223327	0.185133	-0.152097	0.366797
FBgn0038388	CG4287	3R:15962167-15963867	-	41939	CG4287	89A8-89A8	NM_001170155	1128.41	1236.06	1149.3	1043.11	1157.81	1069.4	1185.41	1117.47	1095.64	1135.6	1122.46	1131.04	1171.26	57.0861	3	1090.11	60.0893	3	1132.84	46.8201	3	1129.7	6.67206	3	-0.104122	0.62552	0.0554781	0.844007	-0.0486437	0.824404	0.00376029	0.99551	0.0517178	0.839777	-0.052404	0.814211
FBgn0038389	CG5516	3R:15963884-15964761	+	41940	CG5516	89A8-89A8	NM_001202299	533.907	550.062	490.907	470.958	444.486	496.866	442.796	458.044	450.98	535.64	454.147	485.815	524.959	30.5758	3	470.77	26.1906	3	450.607	7.63065	3	491.867	41.0821	3	-0.159102	0.278557	-0.0622922	0.75563	-0.221395	0.0988489	-0.123541	0.594074	0.061249	0.737677	-0.0978533	0.517153
FBgn0038390	Rbf2	3R:15965446-15968138	+	41941	Retinoblastoma-family protein 2	89A8-89A8	NM_079648	24.031	27.9082	23.1015	16.5419	10.7537	15.133	26.8624	24.35	25.1709	21.0707	28.683	26.1272	25.0136	2.54955	3	14.1429	3.01847	3	25.4611	1.28107	3	25.2936	3.87399	3	-0.818478	0.0694753	0.834335	0.078186	0.0158576	0.974812	-0.00563687	0.996033	0.839972	0.0593822	0.0214945	0.96758	-1	1			1
FBgn0038391	GATAe	3R:16009105-16019133	+	41945	GATAe	89A12-89A12	NM_001202302	95.0793	82.8244	84.3205	182.934	158.916	118.542	149.91	152.681	163.611	188.527	189.308	205.231	87.4081	6.68545	3	153.464	32.5406	3	155.401	7.24428	3	194.355	9.42676	3	0.822106	2.78535e-05	0.0099161	0.978309	0.832022	1.28282e-05	-0.327579	0.173625	0.337495	0.104233	1.1596	1.43418e-10	1		1			1
FBgn0038394	CG10264	3R:16043498-16044832	+	41948	uncharacterized protein	89B1-89B1	NM_142261	7.31379	10.8032	8.08553	6.81138	14.3382	21.4384	15.5975	12.5041	11.8863	3.32695	7.64879	14.0102	8.73417	1.8329	3	14.196	7.31454	3	13.3293	1.98849	3	8.32866	5.374	3	0.663633	0.379086	-0.0704427	0.950471	0.59319	0.408628	0.540825	0.639472	-0.611267	0.426644	0.0523658	0.955975
FBgn0038395	CG10407	3R:16044747-16046130	-	41949	uncharacterized protein	89B1-89B1	NM_001275693	24188.8	23767	24511.9	19460.1	21594.6	19539.2	19299.3	16933.8	17894.4	18292.7	17078.8	18577.6	24155.9	373.517	3	20198	1210.17	3	18042.5	1189.7	3	17983	795.937	3	-0.258174	0.0368893	-0.16284	0.282497	-0.421014	0.000267296	0.00465455	0.993003	-0.167494	0.226036	-0.425668	0.00020059
FBgn0038396	CG5013	3R:16049670-16050693	+	41951	CG5013	89B1-89B1	NM_142263	130.603	126.037	130.524	133.308	97.978	90.7978	114.382	111.22	115.367	104.245	134.81	111.325	129.055	2.61359	3	107.361	22.7557	3	113.656	2.16629	3	116.793	15.9996	3	-0.256879	0.397417	0.0738419	0.864548	-0.183037	0.535909	-0.0376456	0.96334	0.111487	0.762522	-0.145391	0.637829
FBgn0038397	CG10185	3R:16060589-16067594	-	41953	uncharacterized protein	89B2-89B2	NM_142264	306.134	328.597	345.368	240.344	212.684	219.428	95.3182	111.879	97.1878	201.835	193.132	203.338	326.7	19.6853	3	224.152	14.4226	3	101.462	9.06973	3	199.435	5.51005	3	-0.54086	0.00230394	-1.14234	1.18047e-10	-1.6832	1.389e-24	-0.973173	4.65061e-08	-0.169163	0.464677	-0.710023	2.41769e-05		-1	-1	-1		-1
FBgn0038398	sxe2	3R:16083878-16087222	+	41954	sex-specific enzyme 2	89B2-89B3	NM_001300423	43.8828	44.113	42.7378	90.494	58.5478	100.886	81.4538	91.4772	67.8217	92.0457	103.259	90.4986	43.5779	0.736557	3	83.3094	22.0647	3	80.2509	11.8735	3	95.2677	6.96352	3	0.935079	0.00036723	-0.0543863	0.900058	0.880693	0.000632487	-0.241704	0.569272	0.187318	0.559414	1.1224	5.20749e-06	1		1			1
FBgn0038400	CG5903	3R:16144401-16146855	-	41959	CG5903	89B6-89B6	NM_001300427	2949.55	3002.39	2980.1	2706.06	2919.03	2722.67	2365.63	2531.75	2457.66	2544.01	2501.16	2463.53	2977.34	26.526	3	2782.59	118.452	3	2451.68	83.2224	3	2502.9	40.2683	3	-0.0977282	0.509759	-0.182364	0.225252	-0.280093	0.0242538	-0.0293482	0.93391	-0.153016	0.288252	-0.250745	0.045251
FBgn0038401	CG5916	3R:16147029-16149636	+	41960	CG5916	89B6-89B6	NM_001300428	137.917	114.334	127.058	140.12	111.121	141.241	129.113	143.468	147.53	133.078	187.395	163.2	126.436	11.804	3	130.827	17.0751	3	140.037	9.67596	3	161.225	27.2125	3	0.053533	0.857579	0.0987114	0.757547	0.152244	0.526083	-0.205568	0.555565	0.30428	0.19184	0.357813	0.094006
FBgn0038404	CG8925	3R:16171991-16180475	+	41963	CG8925	89B6-89B6	NM_001104343	77.3172	72.0212	55.4436	139.147	126.654	108.453	113.515	90.161	121.66	129.751	105.171	102.237	68.2607	11.4114	3	124.751	15.4351	3	108.445	16.3499	3	112.386	15.1098	3	0.869048	2.76595e-05	-0.211557	0.431813	0.65749	0.00183807	-0.0377934	0.947192	-0.173764	0.500618	0.695284	0.000835427	1		1			1
FBgn0038405	CG8927	3R:16181020-16186235	+	41964	CG8927	89B6-89B7	NM_001038967	286.283	297.088	338.437	319.162	277.206	271.132	314.55	369.199	335.613	323.824	356.625	291.943	307.269	27.5276	3	289.167	26.1533	3	339.787	27.5628	3	324.131	32.342	3	-0.0826156	0.701601	0.231319	0.252471	0.148703	0.41899	0.0769363	0.84559	0.154382	0.449101	0.0717666	0.725184
FBgn0038407	CG6126	3R:16198000-16203083	-	41967	CG6126	89B7-89B7	NM_142271	253.893	213.363	231.015	217.964	219.853	226.995	256.493	285.619	268.49	430.286	455.103	422.958	232.757	20.3211	3	221.604	4.76303	3	270.201	14.6385	3	436.116	16.8469	3	-0.0690668	0.675308	0.290319	0.0285925	0.221252	0.0754239	-0.684106	2.79437e-12	0.974425	6.9216e-21	0.905358	3.55301e-19				-1	1	1
FBgn0038412	Zip89B	3R:16305758-16308700	+	41975	Zinc/iron regulated transporter-related protein 89B	89B12-89B12	NM_080499	47.0172	62.1183	43.8929	28.2186	27.4816	41.6157	38.1273	41.4609	34.9597	44.3594	43.0245	43.1667	51.0095	9.74654	3	32.4386	7.95609	3	38.1826	3.25097	3	43.5169	0.73312	3	-0.677691	0.0279806	0.249748	0.555973	-0.427944	0.145604	-0.185026	0.753389	0.434774	0.199935	-0.242917	0.439338	-1
FBgn0038414	CG6901	3R:16323415-16325128	+	41977	CG6901	89B12-89B12	NM_142274	12.5379	5.40159	11.5508	38.9221	40.625	65.5762	38.9938	44.7514	34.2605	24.3977	29.6391	23.098	9.83009	3.86683	3	48.3745	14.9215	3	39.3352	5.25382	3	25.7116	3.46284	3	2.319	4.28597e-09	-0.284258	0.522648	2.03474	2.93145e-07	0.634856	0.130745	-0.919114	0.006755	1.39988	0.00102992	1		1		-1	1
FBgn0038415	CG17929	3R:16325492-16327331	+	41978	uncharacterized protein	89B12-89B12	NM_142275	11.4931	7.20212	9.24061	21.4072	23.8971	25.2216	25.9959	30.9311	26.5693	21.0707	10.5171	20.4474	9.31194	2.14638	3	23.5086	1.93666	3	27.8321	2.6991	3	17.3451	5.92141	3	1.34158	0.0131934	0.250791	0.718535	1.59237	0.0017209	0.662903	0.318618	-0.412112	0.496094	0.929471	0.097607	1		1
FBgn0038416	CG17930	3R:16327849-16329622	+	41979	uncharacterized protein	89B12-89B12	NM_142276	42.8379	59.4175	51.9784	87.5748	72.8861	104.67	79.7207	84.238	88.0983	63.2121	61.1903	65.1287	51.4113	8.30433	3	88.3769	15.907	3	84.019	4.1931	3	63.1771	1.96942	3	0.771888	0.000649861	-0.0677099	0.847577	0.704178	0.00146358	0.406992	0.122966	-0.474702	0.0379871	0.297186	0.246489	1		1
FBgn0038418	pad	3R:16342318-16345829	+	41981	poils au dos	89B13-89B13	NM_142277	143.141	106.231	105.112	136.228	121.875	127.369	128.246	127.015	104.18	104.245	113.776	132.529	118.162	21.6404	3	128.491	7.24163	3	119.814	13.5534	3	116.85	14.3908	3	0.123965	0.639324	-0.105034	0.737734	0.0189316	0.946056	0.0145224	0.985629	-0.119556	0.66996	0.00440919	0.988837
FBgn0038419	CG14879	3R:16345825-16349226	-	41982	uncharacterized protein	89B13-89B13	NM_001275700	203.741	246.673	211.379	309.431	302.298	317.792	259.959	242.184	216.75	235.105	221.815	239.689	220.598	22.9023	3	309.84	7.75527	3	239.631	21.7173	3	232.203	9.28354	3	0.486419	0.00208945	-0.372652	0.0299436	0.113767	0.547473	0.0401928	0.929402	-0.412845	0.0104061	0.0735739	0.716758
FBgn0038420	CG10311	3R:16350786-16357015	-	41984	uncharacterized protein	89B13-89B13	NM_001300435	120.155	129.638	106.267	129.416	127.849	104.67	107.45	121.75	70.6185	93.1547	121.425	117.004	118.687	11.7546	3	120.645	13.8572	3	99.9395	26.3802	3	110.528	15.2071	3	0.0234901	0.947326	-0.275303	0.389188	-0.251813	0.355765	-0.154364	0.771864	-0.120939	0.721576	-0.0974493	0.752483
FBgn0038421	CG17931	3R:16357535-16359466	-	8674030	uncharacterized protein	89B13-89B13	NM_001275701	185.979	206.161	251.807	178.069	169.669	162.679	190.636	123.725	144.034	176.329	166.361	194.629	214.649	33.7245	3	170.139	7.70546	3	152.798	34.3062	3	179.106	14.337	3	-0.33146	0.165122	-0.163064	0.605591	-0.494524	0.024285	-0.242057	0.506025	0.0789935	0.80546	-0.252467	0.290548
FBgn0038422	CG14880	3R:16360329-16368306	-	41986	uncharacterized protein	89B13-89B13	NM_142281	205.831	175.552	203.293	230.614	192.371	161.418	210.567	213.886	190.88	231.778	237.113	208.639	194.892	16.7972	3	194.801	34.6616	3	205.111	12.4356	3	225.843	15.1361	3	0.0106826	0.966597	0.0657659	0.810082	0.0764485	0.716182	-0.131164	0.691502	0.19693	0.331348	0.207612	0.264093
FBgn0038423	CG10317	3R:16368855-16370533	-	41987	uncharacterized protein	89B13-89B14	NM_001144587	5077.86	4933.45	5160.88	3621.71	4165.26	3736.58	3353.47	3089.17	3181.33	3383.51	3328.18	3560.5	5057.4	115.085	3	3841.18	286.477	3	3207.99	134.153	3	3424.06	121.35	3	-0.39694	0.00145265	-0.259883	0.0751028	-0.656823	2.32123e-08	-0.0946212	0.725094	-0.165262	0.272483	-0.562202	2.38923e-06			-1
FBgn0038424	CG17565	3R:16432998-16434740	+	41989	uncharacterized protein	89B16-89B16	NM_142283	807.652	793.134	762.35	785.254	770.681	790.698	671.56	773.278	717.372	826.194	805.992	715.658	787.712	23.1324	3	782.211	10.3497	3	720.737	50.9426	3	782.615	58.8589	3	-0.0106598	0.94002	-0.115975	0.347915	-0.126635	0.220509	-0.108172	0.486123	-0.0078027	0.958579	-0.0184626	0.886299
FBgn0038425	CG14881	3R:16434899-16436066	+	41990	uncharacterized protein	89B16-89B16	NM_142284	36.569	41.4122	43.8929	68.1138	53.7684	54.2265	44.193	55.2812	60.8298	41.0324	36.3318	53.3904	40.6247	3.72493	3	58.7029	8.15327	3	53.4347	8.47072	3	43.5849	8.81109	3	0.5419	0.062035	-0.136662	0.72924	0.405238	0.1594	0.253609	0.57859	-0.390271	0.18994	0.151629	0.652283
FBgn0038426	mRpS33	3R:16436045-16436597	-	41991	mitochondrial ribosomal protein S33	89B16-89B16	NM_079656	377.183	354.705	405.432	276.347	323.805	276.177	315.417	261.928	286.669	365.965	346.108	324.508	379.106	25.4182	3	292.11	27.4493	3	288.004	26.7696	3	345.527	20.7348	3	-0.375595	0.0465383	-0.0216066	0.949864	-0.397202	0.0298692	-0.260749	0.320493	0.239143	0.257113	-0.136453	0.519109
FBgn0038427	ema	3R:16436880-16441661	-	41992	endosomal maturation defective	89B16-89B16	NM_001038969	651.972	636.488	727.698	707.41	751.563	692.333	798.073	806.184	795.682	880.534	951.319	791.768	672.053	48.8081	3	717.102	30.7814	3	799.98	5.50452	3	874.54	79.9439	3	0.095069	0.52936	0.157917	0.307955	0.252986	0.0427738	-0.12403	0.555841	0.281946	0.0254449	0.377015	0.00134332
FBgn0038428	CG14894	3R:16441843-16443007	-	41993	uncharacterized protein	89B16-89B16	NM_001275707	1874.42	1807.73	1789.21	1562.72	1592.74	1612.92	1726.13	1590.65	1556.4	1507.11	1481	1632.38	1823.79	44.8156	3	1589.46	25.2591	3	1624.39	89.7519	3	1540.16	80.9245	3	-0.19856	0.201486	0.031167	0.899189	-0.167393	0.281995	0.0752881	0.824375	-0.0441211	0.8348	-0.242682	0.10009
FBgn0038429	CG14882	3R:16443207-16445010	+	41994	uncharacterized protein	89B16-89B16	NM_001275708	132.693	126.037	128.213	120.659	111.121	132.413	118.715	122.408	112.57	112.007	115.688	121.548	128.981	3.39374	3	121.398	10.6653	3	117.898	4.96974	3	116.415	4.81176	3	-0.0884308	0.682981	-0.0401943	0.885568	-0.128625	0.486244	0.00711491	0.990767	-0.0473092	0.848522	-0.13574	0.465138
FBgn0038432	CG14883	3R:16456052-16458233	+	41997	uncharacterized protein	89B17-89B17	NM_142290	100.303	76.5226	87.7858	102.171	90.8089	108.453	116.981	98.7164	97.1878	82.0649	97.5221	109.431	88.2039	11.8959	3	100.477	8.94305	3	104.295	11.0131	3	96.3395	13.7215	3	0.192464	0.443371	0.0485176	0.88922	0.240982	0.281649	0.0819518	0.872089	-0.0334342	0.919314	0.15903	0.509997
FBgn0038436	Gyc89Db	3R:16477110-16481070	+	42002	Guanylyl cyclase at 89Db	89B18-89B18	NM_142294	3.13448	2.7008	3.46523	6.81138	9.55883	0	5.19918	3.94866	4.89435	5.54492	2.8683	4.16521	3.10017	0.383369	3	5.45673	4.92129	3	4.68073	0.652055	3	4.19281	1.33853	3	0.859695	0.389274	-0.263464	0.829168	0.596231	0.541609	0.163928	0.937188	-0.427392	0.683017	0.432303	0.67827
FBgn0038437	Sdhaf3	3R:16481861-16482452	-	42004	Succinate dehydrogenase assembly factor 3	89B18-89B18	NM_142295	170.307	205.261	205.603	161.527	209.099	203.034	156.842	138.861	151.725	216.252	170.186	203.717	193.724	20.2802	3	191.22	25.8933	3	149.143	9.26433	3	196.718	23.8173	3	-0.0241648	0.932123	-0.355427	0.116003	-0.379591	0.056153	-0.402651	0.0821314	0.0472241	0.873404	0.0230593	0.929897
FBgn0038438	Der-2	3R:16482694-16484223	-	42005	Derlin-2	89B18-89B18	NM_142296	1140.95	1102.83	1195.5	1179.34	1150.64	1134.97	1122.16	1236.59	1157.86	1105.66	1118.64	1150.73	1146.43	46.5811	3	1154.99	22.5006	3	1172.2	58.548	3	1125.01	23.2038	3	0.0130205	0.904717	0.021963	0.861203	0.0349836	0.703232	0.0581111	0.693245	-0.0361481	0.731788	-0.0231275	0.813346
FBgn0038439	Cad89D	3R:16484566-16495422	-	42006	Cadherin 89D	89B18-89B18	NM_142297	12.5379	15.3045	28.8769	22.3802	9.55883	26.4827	13.8645	25.0082	27.9677	13.3078	29.6391	18.1755	18.9064	8.74476	3	19.4739	8.82832	3	22.2801	7.43687	3	20.3741	8.38469	3	0.0602742	0.937398	0.204174	0.803075	0.264448	0.66726	0.145975	0.915656	0.0581992	0.945086	0.118473	0.861134
FBgn0038445	CG14891	3R:16571515-16573158	+	42013	uncharacterized protein	89B20-89B20	NM_142303	2225.48	2122.83	2073.36	1723.28	1939.25	1654.54	1737.39	1622.24	1661.98	1839.81	1952.35	1948.94	2140.56	77.5951	3	1772.35	148.564	3	1673.87	58.4892	3	1913.7	64.0167	3	-0.272566	0.00179257	-0.0828983	0.499654	-0.355465	2.19411e-05	-0.194772	0.0688396	0.111873	0.288194	-0.160693	0.0820281
FBgn0038446	CG14903	3R:16573179-16573752	-	42014	uncharacterized protein	89B20-89B20	NM_142304	124.334	129.638	158.245	105.09	100.368	116.019	103.117	108.588	103.481	131.969	110.907	95.4211	137.406	18.2412	3	107.159	8.02839	3	105.062	3.05917	3	112.766	18.3448	3	-0.357051	0.180869	-0.0264379	0.954241	-0.383489	0.127437	-0.0831071	0.898712	0.0566692	0.880999	-0.300382	0.249736
FBgn0038448	CG12783	3R:16611419-16613400	-	42019	uncharacterized protein	89D5-89D5	NM_001275715	755.41	660.795	763.505	950.673	867.464	954.638	738.283	769.988	825.747	562.255	733.328	755.417	726.57	57.1066	3	924.258	49.2255	3	778.006	44.2798	3	683.667	105.724	3	0.349125	0.00346138	-0.24813	0.0669326	0.100995	0.470155	0.178806	0.306489	-0.426936	0.000248522	-0.077811	0.597983
FBgn0038449	CG17562	3R:16615309-16617154	+	42021	uncharacterized protein	89D5-89D5	NM_142309	136.872	136.84	145.54	149.85	148.162	119.803	127.38	121.092	146.831	124.206	109.951	127.607	139.751	5.01326	3	139.272	16.8817	3	131.767	13.4185	3	120.588	9.36732	3	0.00260135	0.992723	-0.0852343	0.739688	-0.082633	0.684089	0.118138	0.727366	-0.203373	0.310498	-0.200771	0.277014
FBgn0038450	CG17560	3R:16617950-16619878	+	42022	uncharacterized protein	89D5-89D5	NM_142310	41.7931	15.3045	34.6523	111.901	118.291	61.793	126.513	109.904	104.18	118.661	99.4343	106.402	30.5833	13.7051	3	97.3282	30.9398	3	113.532	11.6004	3	108.166	9.73413	3	1.70352	4.00194e-10	0.211329	0.552147	1.91485	2.90277e-13	0.0703669	0.919568	0.140962	0.688173	1.84449	2.40274e-12	1		1			1
FBgn0038451	CG14893	3R:16620778-16622702	+	42023	uncharacterized protein	89D5-89D5	NM_142311	135.828	139.541	105.112	192.665	210.294	180.335	191.503	150.707	199.969	245.086	205.561	238.553	126.827	18.8972	3	194.431	15.0578	3	180.726	26.3399	3	229.733	21.1868	3	0.612239	0.007718	-0.107531	0.75563	0.504709	0.0303096	-0.349212	0.251928	0.241682	0.367111	0.853921	6.52894e-05	1					1
FBgn0038452	CG14905	3R:16622735-16624717	-	42024	uncharacterized protein	89D5-89D5	NM_142312	22.9862	18.0053	32.3421	15.5689	14.3382	6.3054	6.06571	7.2392	12.5855	6.65391	6.69269	9.08773	24.4445	7.27881	3	12.0708	5.03078	3	8.63013	3.47532	3	7.47811	1.3941	3	-0.976699	0.0531063	-0.494409	0.491423	-1.47111	0.0016542	0.156997	0.916202	-0.651406	0.302174	-1.6281	0.000473883	-1		-1			-1
FBgn0038453	Arl6IP1	3R:16643605-16645171	+	42027	uncharacterized protein	89D6-89D6	NM_001275718	1856.66	1742.91	1799.61	1405.09	1616.64	1433.85	1858.71	1661.73	1640.31	1692.31	1742.01	1806.19	1799.73	56.8723	3	1485.19	114.74	3	1720.25	120.387	3	1746.84	57.0905	3	-0.277624	0.000854867	0.211639	0.0220433	-0.0659856	0.502896	-0.0252017	0.915482	0.23684	0.00598686	-0.0407839	0.698473
FBgn0038454	CG10324	3R:16645072-16647004	-	42028	uncharacterized protein	89D6-89D6	NM_142314	94.0345	89.1263	86.6307	108.009	90.8089	76.9259	93.5852	104.639	104.18	128.642	104.215	110.946	89.9305	3.76684	3	91.9146	15.571	3	100.801	6.2537	3	114.601	12.6172	3	0.0432329	0.881285	0.124582	0.662827	0.167814	0.442292	-0.171823	0.598678	0.296404	0.167517	0.339637	0.0839874
FBgn0038455	CG14907	3R:16651217-16652319	-	42031	uncharacterized protein	89D6-89D6	NM_142317	99.2586	95.4281	87.7858	96.3323	129.044	114.758	109.183	93.4515	89.4967	96.4817	70.7513	91.6346	94.1575	5.84101	3	113.378	16.3996	3	97.377	10.4135	3	86.2892	13.6727	3	0.258436	0.255845	-0.217856	0.397524	0.0405798	0.877305	0.160618	0.672889	-0.378474	0.0767004	-0.120038	0.621958
FBgn0038458	VhaM9.7-d	3R:16975204-16975697	+	42041	Vacuolar H[+] ATPase M9.7 subunit d	89E5-89E5	NM_142321	838.996	809.339	879.013	664.596	702.574	749.082	592.706	631.785	639.062	596.634	590.869	591.081	842.449	34.9651	3	705.417	42.3148	3	621.184	24.93	3	592.861	3.2688	3	-0.256527	0.135392	-0.18207	0.383602	-0.438596	0.00524344	0.0680016	0.871587	-0.250071	0.165622	-0.506598	0.000961973
FBgn0038460	CG18622	3R:16983510-16987732	-	42044	uncharacterized protein	89E5-89E6	NM_001275720	130.603	91.8271	103.957	123.578	133.824	98.3643	97.9178	111.22	103.481	96.4817	84.1367	92.7705	108.796	19.8359	3	118.589	18.2486	3	104.206	6.68096	3	91.1296	6.33395	3	0.128382	0.730217	-0.187019	0.648874	-0.0586365	0.874378	0.194546	0.742226	-0.381565	0.240109	-0.253182	0.435913
FBgn0038461	CG3678	3R:16990334-16991878	-	42045	CG3678	89E6-89E6	NM_001275722	288.372	286.284	277.218	221.856	244.945	252.216	254.76	247.449	244.018	227.342	269.62	311.255	283.958	5.92975	3	239.672	15.8518	3	248.742	5.48616	3	269.405	41.9568	3	-0.248384	0.135278	0.0560788	0.820301	-0.192306	0.238465	-0.134965	0.624981	0.191044	0.285266	-0.0573408	0.763176
FBgn0038462	CG17556	3R:16994542-16996071	-	42046	uncharacterized protein	89E6-89E6	NM_001275723	331.21	327.697	343.058	194.611	277.206	184.118	147.31	126.357	124.456	174.111	182.615	165.851	333.988	8.04839	3	218.645	50.9861	3	132.708	12.6815	3	174.192	8.38225	3	-0.612507	0.00054664	-0.722381	0.000125259	-1.33489	5.12055e-16	-0.391563	0.0956171	-0.330817	0.109236	-0.943325	1.39423e-08	-1	-1	-1			-1
FBgn0038463	CG3534	3R:16996446-16999449	+	42047	CG3534	89E6-89E6	NM_142325	365.69	365.508	444.704	415.494	421.783	384.63	374.341	371.832	366.377	433.613	397.737	387.743	391.967	45.6717	3	407.302	19.8854	3	370.85	4.07155	3	406.364	24.1213	3	0.0607647	0.696211	-0.136825	0.370687	-0.0760601	0.585023	-0.125377	0.520018	-0.0114477	0.952045	0.049317	0.739995
FBgn0038465	Irc	3R:17002875-17007208	+	42049	Immune-regulated catalase	89E7-89E8	NM_001275724	309.269	261.077	296.854	264.671	256.894	235.822	267.758	258.637	248.913	201.835	174.01	238.931	289.067	25.022	3	252.462	14.9261	3	258.436	9.42403	3	204.926	32.5709	3	-0.191028	0.30074	0.0307688	0.913049	-0.160259	0.36762	0.315044	0.11329	-0.284275	0.112559	-0.475303	0.0023251
FBgn0038466	CG8907	3R:17008269-17012533	+	42050	CG8907	89E8-89E8	NM_001260217	130.603	135.94	114.353	325.973	319.026	343.014	307.618	270.483	264.994	322.715	317.425	313.905	126.965	11.2442	3	329.338	12.3429	3	281.032	23.1873	3	318.015	4.43421	3	1.37072	1.23018e-16	-0.23036	0.290066	1.14036	7.00007e-12	-0.17932	0.547832	-0.0510397	0.843789	1.31968	6.70318e-16	1		1			1
FBgn0038467	AdSL	3R:17018780-17021120	-	42051	Adenylosuccinate Lyase	89E8-89E8	NM_142329	199.562	229.568	172.106	186.826	189.982	209.339	159.441	183.613	190.181	156.367	171.142	176.832	200.412	28.7401	3	195.382	12.1896	3	177.745	16.1878	3	168.114	10.5633	3	-0.0462115	0.836407	-0.12971	0.558596	-0.175921	0.309426	0.0746808	0.845455	-0.204391	0.26992	-0.250602	0.130498
FBgn0038468	CG5225	3R:17028693-17030701	+	42053	CG5225	89E9-89E9	NM_142330	13.5828	10.8032	10.3957	10.7036	17.9228	15.133	26.8624	32.2474	25.1709	6.65391	2.8683	1.51462	11.5939	1.73443	3	14.5865	3.64051	3	28.0936	3.69536	3	3.67894	2.66382	3	0.316783	0.650246	0.962454	0.0869929	1.27924	0.0109557	3.20873	4.00561e-08	-2.24628	0.000483792	-1.9295	0.00325948		1	1	1	-1	-1
FBgn0038469	CG4009	3R:17033588-17036045	-	42054	CG4009	89E10-89E10	NM_001275726	5.22414	10.8032	10.3957	6.81138	3.58456	5.04432	8.66529	7.2392	4.19516	15.5258	14.3415	13.6316	8.80767	3.11011	3	5.14675	1.61584	3	6.69988	2.28335	3	14.4996	0.956949	3	-0.755476	0.340238	0.33968	0.748394	-0.415795	0.564071	-1.11784	0.109992	1.45752	0.0296832	0.702049	0.257369					1
FBgn0038470	CG18213	3R:17036394-17040203	-	42055	uncharacterized protein	89E10-89E10	NM_001300438	241.355	260.177	257.582	151.796	174.449	153.852	207.101	171.108	169.904	247.304	188.352	254.835	253.038	10.2004	3	160.032	12.5272	3	182.704	21.1363	3	230.163	36.4054	3	-0.663267	1.45288e-05	0.187737	0.378706	-0.47553	0.00158505	-0.349154	0.0527604	0.536891	0.000619665	-0.126376	0.477296	-1
FBgn0038471	CG5220	3R:17040682-17041895	+	42056	CG5220	89E10-89E10	NM_142333	357.331	332.198	369.624	304.566	323.805	324.098	371.741	305.363	304.149	323.824	306.908	328.673	353.051	19.0767	3	317.49	11.1933	3	327.084	38.6787	3	319.801	11.4264	3	-0.152776	0.340195	0.0403841	0.861203	-0.112392	0.471173	0.0257131	0.946791	0.014671	0.948051	-0.138105	0.36888
FBgn0038472	CG3995	3R:17041896-17043136	-	42057	CG3995	89E10-89E10	NM_142334	92.9896	84.6249	110.887	104.117	121.875	114.758	122.181	115.169	114.668	90.9368	68.8391	99.965	96.1673	13.4164	3	113.583	8.93729	3	117.339	4.20034	3	86.5803	16.0137	3	0.244351	0.264965	0.0494359	0.873967	0.293787	0.137762	0.406517	0.0582544	-0.357081	0.0820491	-0.11273	0.629068
FBgn0038473	Ns1	3R:17070523-17072675	-	42060	Nucleostemin 1	89E11-89E11	NM_169742	493.159	503.248	541.731	535.179	524.541	498.127	424.599	466.6	458.671	403.67	438.849	461.202	512.712	25.6318	3	519.282	19.0778	3	449.957	22.3149	3	434.574	29.0032	3	0.0206859	0.903955	-0.20626	0.143361	-0.185574	0.14089	0.0444094	0.890845	-0.250669	0.0474678	-0.229983	0.0609552
FBgn0038474	mRpS11	3R:17072732-17073795	+	42061	mitochondrial ribosomal protein S11	89E11-89E11	NM_079658	215.234	209.762	175.572	229.641	219.853	224.472	210.567	177.031	176.896	216.252	187.395	225.3	200.189	21.4945	3	224.655	4.89635	3	188.165	19.4008	3	209.649	19.7961	3	0.163404	0.367047	-0.261523	0.150727	-0.0981182	0.591691	-0.169957	0.495149	-0.0915659	0.658399	0.0718386	0.704824
FBgn0038475	Keap1	3R:17073942-17079945	-	42062	Keap1	89E11-89E12	NM_142337	73.1379	83.7247	71.6147	120.659	111.121	131.152	132.579	117.802	121.66	144.168	138.634	135.18	76.1591	6.5961	3	120.977	10.0193	3	124.013	7.66474	3	139.327	4.53395	3	0.660472	0.000634966	0.0335879	0.916853	0.69406	0.000165235	-0.165825	0.598787	0.199412	0.36054	0.859885	1.18038e-06	1		1			1
FBgn0038476	kuk	3R:17080244-17084781	+	42063	kugelkern	89E12-89E12	NM_001260219	950.793	967.785	1086.93	964.296	884.192	862.579	1454.9	1349.78	1352.94	1366.27	1316.55	1358.62	1001.83	74.1795	3	903.689	53.5882	3	1385.87	59.801	3	1347.14	26.7717	3	-0.146225	0.246988	0.614894	2.17809e-09	0.468669	5.13703e-06	0.0401589	0.892834	0.574735	1.63982e-08	0.42851	3.53172e-05		1
FBgn0038478	cal1	3R:17088280-17091938	+	42065	chromosome alignment defect 1	89E12-89E12	NM_142340	1016.62	957.882	977.194	857.26	789.798	833.574	947.983	984.532	880.284	1065.73	1020.16	1003.44	983.898	29.9357	3	826.878	34.2259	3	937.6	52.8938	3	1029.78	32.2435	3	-0.250252	0.0968521	0.18088	0.315982	-0.0693722	0.687167	-0.134309	0.599481	0.315189	0.0327429	0.0649366	0.710716
FBgn0038479	CG17477	3R:17126088-17126938	-	42067	uncharacterized protein	89F1-89F1	NM_142341	10.4483	19.8058	9.24061	66.1676	108.732	105.931	77.9876	75.6826	80.4072	109.789	142.459	159.414	13.1649	5.78283	3	93.61	23.807	3	78.0258	2.36254	3	137.221	25.2235	3	2.78388	7.95565e-17	-0.253348	0.509203	2.53053	3.4839e-14	-0.827411	0.00332314	0.574063	0.0459154	3.35794	2.12627e-25	1		1	-1		1
FBgn0038481	CG17475	3R:17129339-17130426	-	42069	uncharacterized protein	89F1-89F1	NM_001300443	130.603	159.347	173.261	461.227	512.592	511.999	332.747	413.293	407.63	703.096	625.289	632.354	154.404	21.7543	3	495.273	29.4857	3	384.556	44.9574	3	653.58	43.0279	3	1.68171	6.33804e-19	-0.362712	0.130776	1.319	7.12351e-12	-0.762551	0.00014323	0.399839	0.0656461	2.08155	2.05034e-29	1		1	-1		1
FBgn0038482	CG4053	3R:17131211-17132198	-	42070	CG4053	89F1-89F1	NM_142344	15.6724	17.105	13.8609	35.0299	53.7684	54.2265	19.0636	29.6149	24.4718	49.9043	32.5074	32.943	15.5461	1.62575	3	47.6749	10.9533	3	24.3834	5.27619	3	38.4516	9.92077	3	1.60038	0.000103075	-0.947367	0.026098	0.653012	0.170067	-0.623603	0.251797	-0.323764	0.506081	1.27662	0.00239817	1	-1				1
FBgn0038484	CG5246	3R:17136111-17137195	+	42072	CG5246	89F1-89F1	NM_142346	37.6138	54.0159	48.5132	206.287	242.555	215.645	121.314	107.93	126.554	155.258	134.81	141.617	46.7143	8.34773	3	221.496	18.8286	3	118.599	9.60421	3	143.895	10.4125	3	2.23807	4.582e-28	-0.901123	1.99368e-06	1.33695	4.26283e-10	-0.276993	0.359173	-0.62413	0.00119284	1.61394	8.87958e-15	1	-1	1		-1	1
FBgn0038485	CG5255	3R:17137893-17138865	+	42073	CG5255	89F1-89F1	NM_142347	2.08965	5.40159	5.77538	4.86527	19.1177	5.04432	5.19918	7.89731	6.99193	2.21797	5.73659	14.0102	4.42221	2.02868	3	9.67575	8.17742	3	6.69614	1.37317	3	7.3216	6.05381	3	1.11541	0.242755	-0.507381	0.662331	0.608026	0.542423	-0.250316	0.909615	-0.257065	0.82327	0.858342	0.369243
FBgn0038486	CG5265	3R:17138999-17141168	+	42074	CG5265	89F1-89F1	NM_142348	5276.38	5360.18	5059.23	3505.91	3604.87	3533.55	4822.24	4212.56	4221.73	4246.3	4079.67	4445.03	5231.93	155.32	3	3548.11	51.0628	3	4418.84	349.381	3	4257	182.915	3	-0.560442	7.36408e-08	0.316377	0.00813786	-0.244064	0.0351008	0.0530883	0.853862	0.263289	0.0258033	-0.297153	0.00786358
FBgn0038488	m-cup	3R:17144475-17149412	-	42076	mann-cup	89F1-89F1	NM_001275731	9315.68	9423.08	8957.61	8776.94	8401.02	8788.47	8616.77	9222.74	9382.47	8731.04	8928.05	8461.05	9232.12	243.723	3	8655.48	220.445	3	9073.99	403.944	3	8706.71	234.449	3	-0.0931019	0.36231	0.0682171	0.588732	-0.0248848	0.828669	0.0599664	0.756069	0.00825072	0.953646	-0.0848512	0.400795
FBgn0038490	CG5285	3R:17150587-17151630	+	42078	CG5285	89F1-89F1	NM_142352	22.9862	19.8058	23.1015	10.7036	13.1434	15.133	6.93223	15.1365	11.8863	5.54492	2.8683	9.46638	21.9645	1.87036	3	12.9933	2.2185	3	11.3183	4.13152	3	5.95987	3.31856	3	-0.765425	0.190215	-0.165048	0.858679	-0.930473	0.0817058	0.797978	0.351459	-0.963026	0.141844	-1.72845	0.00125128			-1			-1
FBgn0038491	CG5292	3R:17151861-17153771	+	42079	CG5292	89F1-89F1	NM_001275732	70.0034	79.2234	71.6147	129.416	137.408	121.064	130.846	138.861	143.335	121.988	102.303	109.81	73.6138	4.92434	3	129.296	8.17288	3	137.681	6.32747	3	111.367	9.93479	3	0.809737	6.18082e-05	0.0915882	0.760396	0.901325	2.79577e-06	0.31241	0.227483	-0.220822	0.353203	0.588914	0.00416099	1		1			1
FBgn0038492	Mur89F	3R:17152995-17202130	-	42080	Mucin related 89F	89F1-89F3	NM_001275733	80.4517	65.7194	83.1655	65.1946	66.9118	76.9259	113.515	97.4002	76.9112	95.3727	89.8733	118.14	76.4455	9.38769	3	69.6774	6.33581	3	95.9423	18.3456	3	101.129	14.9869	3	-0.132674	0.749925	0.460891	0.217617	0.328217	0.329898	-0.0915177	0.912687	0.552409	0.0970125	0.419735	0.197514
FBgn0038499	Brf	3R:17374833-17391337	-	42087	Brf	90A3-90A5	NM_001170165	146.276	198.959	149.005	148.877	170.864	184.118	233.096	201.381	178.294	202.944	178.791	191.978	164.746	29.6601	3	167.953	17.7997	3	204.257	27.514	3	191.238	12.0939	3	0.0130887	0.957684	0.283857	0.135476	0.296946	0.0745506	0.0913211	0.796156	0.192536	0.319982	0.205625	0.244707
FBgn0038504	Sur-8	3R:17395199-17402515	-	42093	Sur-8	90A5-90A5	NM_001275735	924.672	965.985	845.515	851.422	795.773	747.821	1152.48	1124.05	1129.9	1036.9	1083.26	990.941	912.057	61.2173	3	798.338	51.8482	3	1135.48	15.0157	3	1037.03	46.1598	3	-0.191739	0.0930965	0.506094	4.25871e-07	0.314354	0.00206691	0.132923	0.408981	0.37317	0.00026551	0.181431	0.0986935
FBgn0038505	CG17283	3R:17407876-17409460	+	42094	uncharacterized protein	90A6-90A6	NM_142364	55.3759	45.0133	47.3581	12.6497	17.9228	21.4384	54.5913	54.6231	50.3419	67.6481	54.4976	67.022	49.2491	5.43393	3	17.337	4.42353	3	53.1854	2.46263	3	63.0559	7.41827	3	-1.52951	4.20163e-06	1.64179	6.60335e-07	0.112283	0.746302	-0.253631	0.594884	1.89543	1.58836e-09	0.365913	0.21858	-1	1			1
FBgn0038506	CG5860	3R:17409619-17410840	+	42095	CG5860	90A6-90A6	NM_142365	281.059	226.867	273.753	217.964	284.375	268.61	207.101	153.998	154.522	157.476	184.527	190.085	260.559	29.4064	3	256.983	34.6987	3	171.873	30.5088	3	177.363	17.4452	3	-0.0214791	0.931546	-0.582724	0.000805856	-0.604204	0.000233859	-0.0630146	0.894843	-0.51971	0.00234566	-0.541189	0.00107994			-1
FBgn0038507	CG5863	3R:17411108-17412680	+	42096	CG5863	90A6-90A6	NM_142366	48.0621	70.2207	82.0104	74.9251	52.5736	75.6648	54.5913	63.1785	67.8217	47.6863	53.5415	45.06	66.7644	17.2361	3	67.7212	13.1234	3	61.8639	6.71245	3	48.7626	4.34201	3	0.0274126	0.94235	-0.129006	0.740201	-0.101593	0.747741	0.362427	0.334277	-0.491433	0.0821913	-0.46402	0.0855464
FBgn0038511	cysu	3R:17425768-17446499	+	42100	Curly Su	90A6-90B1	NM_142370	82.5414	80.1236	71.6147	46.7066	48.989	44.1378	78.8542	82.9218	69.9193	147.495	135.766	129.879	78.0932	5.73933	3	46.6111	2.427	3	77.2318	6.65134	3	137.713	8.96808	3	-0.746997	0.000682197	0.727371	0.00116044	-0.0196264	0.94093	-0.822418	6.87972e-07	1.54979	1.71813e-16	0.802792	2.61266e-06	-1	1		-1	1	1
FBgn0038512	CG14330	3R:17455890-17456776	-	42102	uncharacterized protein	90B1-90B1	NM_142371	234.041	252.074	257.582	137.201	173.254	116.019	192.37	155.972	160.115	195.181	171.142	174.181	247.899	12.3131	3	142.158	28.9374	3	169.486	19.9261	3	180.168	13.0903	3	-0.801487	4.90682e-06	0.248686	0.29958	-0.552801	0.00156084	-0.0873766	0.845455	0.336063	0.10425	-0.465424	0.00846346	-1
FBgn0038515	CG5823	3R:17532325-17534587	-	42105	CG5823	90B3-90B3	NM_001275740	4970.24	4822.72	5016.49	4363.17	4227.39	4164.09	4593.47	4671.92	4800.66	4555.71	4637.08	4509.78	4936.49	101.201	3	4251.55	101.717	3	4688.68	104.606	3	4567.52	64.4653	3	-0.214893	0.000640948	0.140981	0.0521457	-0.0739121	0.30455	0.0382824	0.797861	0.102699	0.161598	-0.112194	0.0987444
FBgn0038516	P5cr-2	3R:17534815-17537136	+	42106	Pyrroline-5-carboxylate reductase-like 2	90B3-90B3	NM_001275741	103.438	81.9242	110.887	201.422	188.787	175.29	162.041	157.288	174.798	158.585	171.142	158.657	98.7498	15.0399	3	188.5	13.0683	3	164.709	9.05485	3	162.794	7.22911	3	0.94389	3.12148e-07	-0.197326	0.423933	0.746563	6.47478e-05	0.0192184	0.977044	-0.216545	0.329895	0.727345	0.000101123	1		1			1
FBgn0038519	Prx3	3R:17545222-17546531	-	42109	Peroxiredoxin 3	90B4-90B4	NM_079663	632.121	643.69	607.57	723.952	701.379	659.545	680.226	723.262	684.51	650.974	602.342	630.082	627.793	18.4447	3	694.959	32.6798	3	695.999	23.7074	3	627.8	24.3961	3	0.14738	0.145825	0.00113448	0.994798	0.148515	0.12297	0.150169	0.211687	-0.149034	0.145345	-0.00165418	0.990022
FBgn0038523	CG7587	3R:17594386-17595057	+	42113	CG7587	90B5-90B5	NM_169764	17.7621	5.40159	11.5508	10.7036	19.1177	8.82756	14.731	11.846	9.7887	12.1988	7.64879	14.3889	11.5715	6.18026	3	12.8829	5.4803	3	12.1219	2.48267	3	11.4122	3.43822	3	0.169588	0.838642	-0.092899	0.926913	0.0766892	0.922093	0.0359961	0.986773	-0.128895	0.886654	0.0406931	0.961153
FBgn0038524	sll	3R:17606106-17608541	+	42115	slalom	90B6-90B6	NM_001260224	345.838	358.306	378.865	350.299	284.375	287.526	360.476	401.447	374.767	397.017	372.879	366.538	361.003	16.6779	3	307.4	37.185	3	378.897	20.7951	3	378.811	16.0819	3	-0.223659	0.0821681	0.296732	0.0200119	0.0730729	0.594867	0.00779775	0.986706	0.288934	0.0181232	0.0652752	0.643987
FBgn0038532	CG14322	3R:17647679-17669985	+	42124	uncharacterized protein	90B7-90C1	NM_001275746	786.755	695.005	689.58	604.266	586.673	571.27	952.316	837.773	859.308	1066.84	1081.35	1114.76	723.78	54.6053	3	587.403	16.5105	3	883.132	60.8744	3	1087.65	24.5728	3	-0.300527	0.0426406	0.5868	1.99263e-05	0.286273	0.0473327	-0.302178	0.0700175	0.888978	2.63028e-12	0.588451	6.224e-06					1	1
FBgn0038533	CG7523	3R:17669144-17670895	-	42125	CG7523	90C1-90C1	NM_142386	374.048	424.025	449.324	416.467	457.629	395.979	365.675	364.593	347.499	364.856	400.606	368.432	415.799	38.3064	3	423.358	31.3973	3	359.256	10.196	3	377.964	19.6891	3	0.0269967	0.867646	-0.237398	0.0611368	-0.210401	0.0720255	-0.0712566	0.771899	-0.166141	0.195877	-0.139145	0.261007
FBgn0038535	alt	3R:17673732-17682515	-	42127	aluminum tubes	90C1-90C1	NM_001275749	2648.64	2592.76	2645.12	2378.14	2328.77	2420.01	2374.29	2280.35	2348.59	2519.61	2461.96	2502.15	2628.84	31.2933	3	2375.64	45.6733	3	2334.41	48.5494	3	2494.57	29.5671	3	-0.146073	0.305608	-0.0253344	0.907627	-0.171408	0.20559	-0.0958423	0.709439	0.0705079	0.682089	-0.0755652	0.619273
FBgn0038536	CG7655	3R:17682669-17683773	+	42128	CG7655	90C1-90C1	NM_142389	96.1241	90.0265	92.4061	83.6826	93.1986	117.28	71.0554	71.7339	117.464	107.572	105.171	89.7413	92.8522	3.07318	3	98.0539	17.3172	3	86.7513	26.6006	3	100.828	9.67602	3	0.072035	0.834067	-0.165105	0.639975	-0.0930696	0.759003	-0.198754	0.664672	0.0336492	0.932383	0.105684	0.725488
FBgn0038539	Atg8b	3R:17724410-17725063	-	42132	Autophagy-related 8b	90C2-90C2	NM_001316551	3650.63	3958.47	3870.66	3305.46	3455.52	3415.01	2971.33	3056.92	3210.69	2965.43	3192.41	2898.98	3826.58	158.582	3	3392	77.6284	3	3079.65	121.291	3	3018.94	153.861	3	-0.174201	0.0907798	-0.139007	0.248925	-0.313209	0.000856151	0.0295976	0.914094	-0.168605	0.115025	-0.342806	0.000201932
FBgn0038540	CG14321	3R:17733598-17734381	+	42134	uncharacterized protein	90C2-90C2	NM_142393	16.7172	18.9056	30.032	12.6497	17.9228	8.82756	12.9979	11.846	4.89435	7.76289	15.2976	14.0102	21.8849	7.13988	3	13.1334	4.56687	3	9.91275	4.38407	3	12.3569	4.03027	3	-0.72343	0.217306	-0.421597	0.595251	-1.14503	0.031132	-0.367204	0.749124	-0.0543934	0.950747	-0.777824	0.148204			-1
FBgn0038541	TyrRII	3R:17736611-17747470	+	42135	Tyramine receptor II	90C2-90C2	NM_001275753	10.4483	26.1077	33.4972	16.5419	19.1177	11.3497	25.9959	9.87164	21.675	6.65391	10.5171	15.1462	23.3511	11.7691	3	15.6698	3.95673	3	19.1808	8.34646	3	10.7724	4.2519	3	-0.565345	0.359073	0.270083	0.739126	-0.295263	0.626504	0.733217	0.354194	-0.463134	0.514423	-1.02848	0.0594719						-1
FBgn0038542	TyrR	3R:17750129-17763188	-	42136	Tyramine receptor	90C2-90C3	NM_001300452	144.186	117.035	117.818	117.739	97.978	119.803	55.4579	81.6056	73.4153	57.6672	75.5318	74.2164	126.346	15.4549	3	111.84	12.0491	3	70.1596	13.3744	3	69.1385	9.95617	3	-0.174148	0.530038	-0.663946	0.00633151	-0.838094	0.00011859	0.0146975	0.986773	-0.678644	0.00350458	-0.852791	8.3345e-05		-1	-1		-1	-1
FBgn0038545	pasi1	3R:17795075-17796317	+	42139	pasiflora 1	90C5-90C5	NM_001260229	190.159	194.457	213.689	145.958	181.618	155.113	143.844	130.964	158.717	131.969	140.547	170.016	199.435	12.5301	3	160.896	18.52	3	144.508	13.8884	3	147.511	19.9567	3	-0.311456	0.0883757	-0.152186	0.526014	-0.463642	0.00514343	-0.0554429	0.906672	-0.0967429	0.684317	-0.408199	0.0144363
FBgn0038546	CG7379	3R:17796376-17798304	-	42140	CG7379	90C5-90C5	NM_142399	646.748	617.582	565.987	597.455	568.75	650.718	623.035	619.939	651.648	676.481	588.001	604.712	610.106	40.8963	3	605.641	41.5923	3	631.541	17.4822	3	623.065	47.0082	3	-0.0130231	0.932452	0.0617047	0.689713	0.0486816	0.699029	0.0242158	0.933335	0.0374889	0.803995	0.0244658	0.858067
FBgn0038547	CG17803	3R:17798877-17801512	-	42141	uncharacterized protein	90C5-90C5	NM_001316559	6.26896	20.7061	19.6363	25.2994	11.9485	10.0886	31.1951	16.4527	11.8863	17.7438	25.8147	29.9138	15.5371	8.04426	3	15.7789	8.2973	3	19.8447	10.0914	3	24.4907	6.19208	3	0.0501286	0.947723	0.275861	0.719224	0.32599	0.582783	-0.35701	0.708929	0.632871	0.27685	0.683	0.200873
FBgn0038548	CG17806	3R:17801542-17803260	-	42142	uncharacterized protein	90C5-90C5	NM_142401	40.7483	55.8165	38.1175	45.7335	43.0147	21.4384	45.0595	46.7258	41.9516	49.9043	47.805	44.3027	44.8941	9.55008	3	36.7289	13.3116	3	44.579	2.4231	3	47.3373	2.82995	3	-0.282821	0.487948	0.262567	0.575142	-0.0202536	0.961942	-0.0763697	0.932061	0.338937	0.401597	0.056116	0.896825
FBgn0038549	CG17802	3R:17803225-17805249	-	42143	uncharacterized protein	90C5-90C5	NM_142402	53.2862	37.8111	53.1335	51.5718	54.9633	61.793	58.0575	38.1703	51.7403	54.3403	56.4098	39.7588	48.0769	8.89077	3	56.1094	5.20604	3	49.3227	10.1616	3	50.1696	9.07523	3	0.226835	0.572917	-0.189763	0.691061	0.0370722	0.931988	-0.00358937	0.997952	-0.186174	0.669438	0.0406616	0.92705
FBgn0038550	CG17801	3R:17805679-17807085	-	42144	uncharacterized protein	90C5-90C6	NM_142403	17.7621	15.3045	18.4812	16.5419	19.1177	8.82756	21.6632	7.89731	7.69112	23.2887	21.0342	21.2047	17.1826	1.66574	3	14.829	5.35462	3	12.4172	8.00794	3	21.8425	1.25531	3	-0.193628	0.767538	-0.316269	0.66376	-0.509898	0.336667	-0.855429	0.133505	0.53916	0.327968	0.345531	0.512611
FBgn0038551	Odj	3R:17807407-17809222	-	42145	CG7357	90C6-90C6	NM_142404	420.021	367.308	381.175	375.599	405.055	406.068	347.478	349.456	381.759	448.03	394.869	403.268	389.501	27.3248	3	395.574	17.3066	3	359.565	19.2467	3	415.389	28.5781	3	0.021221	0.900455	-0.134638	0.377172	-0.113417	0.388423	-0.20213	0.172602	0.0674919	0.67114	0.0887128	0.51655
FBgn0038552	CG18012	3R:17809401-17811134	-	42146	uncharacterized protein	90C6-90C6	NM_142405	401.214	446.532	414.672	575.075	485.111	570.008	479.191	495.556	443.288	433.613	393.913	416.142	420.806	23.2733	3	543.398	50.5418	3	472.678	26.7356	3	414.556	19.8976	3	0.368472	0.00107552	-0.202519	0.126471	0.165954	0.17922	0.189876	0.211434	-0.392395	0.000385109	-0.0239227	0.878845
FBgn0038558	CG12347	3R:17906445-17907451	+	42152	uncharacterized protein	90C10-90C10	NM_001260244	1127.37	1056.01	1090.39	649.027	677.482	713.772	545.047	501.479	560.753	503.479	516.294	475.97	1091.26	35.6866	3	680.093	32.4513	3	535.76	30.7087	3	498.581	20.6033	3	-0.683597	1.29682e-15	-0.343301	0.000515241	-1.0269	1.39149e-35	0.1086	0.517317	-0.451901	1.09122e-06	-1.1355	7.08504e-43	-1		-1			-1
FBgn0038564	CG7785	3R:18021600-18023689	+	42158	CG7785	90E1-90E1	NM_142416	18.8069	13.504	17.3261	19.4611	27.4816	18.9162	21.6632	23.6919	25.1709	28.8336	24.8586	23.098	16.5457	2.73625	3	21.953	4.79571	3	23.5087	1.76102	3	25.5967	2.9382	3	0.413468	0.399097	0.107667	0.866756	0.521135	0.22627	-0.0942228	0.925915	0.20189	0.70071	0.615357	0.141098
FBgn0038565	CG7794	3R:18023707-18025378	+	42159	CG7794	90E1-90E1	NM_142417	5367.28	5337.67	5279.85	5077.39	4923.99	5026.67	4742.51	5151.02	5218.78	4756.44	4731.73	4367.03	5328.27	44.4659	3	5009.35	78.1531	3	5037.44	257.648	3	4618.4	218.042	3	-0.0890004	0.361883	0.00827794	0.958423	-0.0807224	0.398411	0.126635	0.299366	-0.118358	0.222175	-0.207358	0.0136041
FBgn0038567	CG14316	3R:18152120-18153640	+	42163	uncharacterized protein	90F3-90F3	NM_142419	1605.9	1586.27	1663.31	1380.76	1749.27	1398.54	1597.01	1385.98	1440.34	1529.29	1466.66	1622.92	1618.49	40.0347	3	1509.52	207.814	3	1474.44	109.574	3	1539.62	78.6409	3	-0.100957	0.468634	-0.0340579	0.861555	-0.135015	0.292255	-0.0647307	0.812713	0.0306728	0.863641	-0.0702845	0.617409
FBgn0038568	CG14315	3R:18158701-18159471	+	42164	uncharacterized protein	90F4-90F4	NM_142420	181.8	178.253	224.085	105.09	113.511	92.0589	122.181	84.238	100.684	110.898	109.951	107.159	194.712	25.4989	3	103.553	10.8083	3	102.367	19.0273	3	109.336	1.94389	3	-0.907585	0.000362919	-0.0231244	0.962959	-0.930709	0.000174953	-0.0984916	0.891738	0.0753672	0.855073	-0.832217	0.000863541	-1		-1			-1
FBgn0038569	CG7218	3R:18161392-18164397	-	42165	CG7218	90F4-90F4	NM_001300456	2422.95	2297.48	2321.7	2465.72	2304.87	2280.03	2337.03	2481.73	2447.18	2320	2328.1	2151.9	2347.38	66.5626	3	2350.21	100.802	3	2421.98	75.5695	3	2266.67	99.4739	3	0.00207994	0.992372	0.0432565	0.842705	0.0453365	0.786116	0.0965766	0.724798	-0.0533201	0.778989	-0.0512402	0.761473
FBgn0038575	CG7208	3R:18183656-18185715	-	42172	CG7208	90F5-90F6	NM_142426	2545.2	2563.96	2572.35	2363.55	2427.94	2382.18	2599.59	2605.45	2461.86	2477.47	2516.45	2519.57	2560.5	13.9025	3	2391.22	33.1364	3	2555.63	81.2646	3	2504.5	23.458	3	-0.0988601	0.174925	0.0959606	0.23944	-0.00289955	0.973882	0.028519	0.865351	0.0674416	0.405829	-0.0314185	0.700648
FBgn0038576	Arp5	3R:18185498-18187875	+	42173	Actin-related protein 5	90F6-90F6	NM_001275768	1435.59	1406.21	1417.28	1551.05	1411.12	1604.09	1492.16	1624.21	1530.53	1307.49	1242.93	1276.45	1419.7	14.8375	3	1522.09	99.6923	3	1548.97	67.9284	3	1275.62	32.29	3	0.100602	0.384102	0.0257342	0.877375	0.126336	0.240463	0.280876	0.00803679	-0.255142	0.0113678	-0.15454	0.141913
FBgn0038577	CG12321	3R:18187805-18188707	-	42174	uncharacterized protein	90F6-90F6	NM_142428	1378.13	1444.93	1321.41	1231.89	1215.17	1269.91	1298.93	1378.08	1463.41	1364.05	1491.51	1341.95	1381.49	61.8281	3	1238.99	28.0533	3	1380.14	82.2611	3	1399.17	80.7294	3	-0.158094	0.138516	0.15659	0.185412	-0.00150319	0.991185	-0.0175156	0.951626	0.174106	0.105664	0.0160124	0.904347
FBgn0038578	MED17	3R:18189072-18191265	+	42175	Mediator complex subunit 17	90F6-90F6	NM_142429	317.628	285.384	293.389	310.404	330.974	327.881	240.029	258.637	240.522	225.124	243.805	198.415	298.8	16.7889	3	323.087	11.0917	3	246.396	10.6039	3	222.448	22.8129	3	0.112206	0.570316	-0.388845	0.0240744	-0.276639	0.098292	0.160083	0.57947	-0.548927	0.000427964	-0.436722	0.00573267
FBgn0038581	CG14314	3R:18216142-18218014	+	42179	uncharacterized protein	90F7-90F7	NM_142433	632.121	631.086	717.302	723.952	789.798	759.171	668.094	638.366	649.55	652.083	707.513	652.423	660.17	49.4809	3	757.64	32.9499	3	652.004	15.0151	3	670.673	31.905	3	0.199606	0.0590645	-0.216129	0.0511144	-0.0165231	0.902802	-0.0395097	0.881134	-0.176619	0.105376	0.0229866	0.863585
FBgn0038582	CG7988	3R:18220526-18221473	+	42180	CG7988	90F7-90F7	NM_142434	61.6448	71.121	78.5452	71.0329	93.1986	81.9702	86.6529	78.9731	82.5048	88.7188	93.6977	87.848	70.437	8.4709	3	82.0672	11.0832	3	82.7103	3.84403	3	90.0882	3.15612	3	0.215184	0.382695	0.0163726	0.963784	0.231557	0.298748	-0.121702	0.76541	0.138074	0.597368	0.353259	0.0892726
FBgn0038583	CG7183	3R:18218147-18220699	-	42181	CG7183	90F7-90F7	NM_001275772	790.934	784.131	763.505	834.88	887.776	867.623	883.86	824.611	893.569	974.798	953.231	1006.09	779.524	14.2833	3	863.427	26.6967	3	867.347	37.327	3	978.039	26.5768	3	0.146109	0.154747	0.00678956	0.968147	0.152898	0.117913	-0.176186	0.119537	0.182976	0.0636853	0.329085	0.000169265
FBgn0038584	mTerf5	3R:18221522-18223682	-	42182	mitochondrial transcription termination factor 5	90F7-90F8	NM_142436	147.321	185.455	179.037	143.039	133.824	162.679	116.115	170.45	151.725	150.822	133.854	160.55	170.604	20.4177	3	146.514	14.7384	3	146.097	27.6015	3	148.409	13.5106	3	-0.222113	0.38661	0.00328743	0.994173	-0.218825	0.365947	-0.0236516	0.974878	0.026939	0.941682	-0.195174	0.431411
FBgn0038585	Non3	3R:18223722-18224942	+	42183	Novel nucleolar protein 3	90F8-90F8	NM_142437	741.827	665.296	718.457	769.685	828.034	713.772	788.542	816.714	761.421	755.219	742.889	734.213	708.527	39.2201	3	770.497	57.1353	3	788.892	27.6479	3	744.107	10.5558	3	0.122697	0.311934	0.0337408	0.845961	0.156438	0.160517	0.0857385	0.671935	-0.0519978	0.722456	0.0706992	0.575194
FBgn0038586	CG7168	3R:18224902-18226082	-	42184	CG7168	90F8-90F8	NM_142438	156.724	172.851	137.454	145.958	194.761	151.33	181.971	163.869	165.01	158.585	215.122	164.336	155.676	17.7217	3	164.016	26.761	3	170.283	10.138	3	179.348	31.1148	3	0.0694653	0.821713	0.0548339	0.883314	0.124299	0.639195	-0.0722302	0.903505	0.127064	0.671622	0.196529	0.436043
FBgn0038588	CG7156	3R:18239420-18242159	-	42187	CG7156	90F10-90F10	NM_142440	472.262	464.537	441.239	440.793	461.214	464.078	459.261	474.497	453.776	383.709	406.342	421.065	459.346	16.1498	3	455.361	12.6975	3	462.511	10.736	3	403.705	18.8171	3	-0.0150393	0.923728	0.0243653	0.896149	0.00932608	0.94881	0.189552	0.163852	-0.165187	0.176718	-0.180226	0.109656
FBgn0038589	CG18598	3R:18251115-18251539	+	42188	uncharacterized protein	90F10-90F10	NM_142441	210.01	197.158	189.432	181.961	223.438	199.251	347.478	332.345	350.296	388.145	387.22	382.063	198.867	10.3948	3	201.55	20.8337	3	343.373	9.65373	3	385.809	3.27703	3	0.0168813	0.957929	0.770491	0.000252167	0.787372	8.87321e-05	-0.167936	0.679602	0.938426	2.08114e-06	0.955308	9.34874e-07		1	1		1	1
FBgn0038590	CG12320	3R:18251069-18252734	-	42189	uncharacterized protein	90F10-90F10	NM_001316550	91.9448	77.4228	71.6147	76.8712	57.353	92.0589	88.386	93.4515	98.5862	89.8278	89.8733	86.7121	80.3274	10.4717	3	75.4277	17.3979	3	93.4746	5.10015	3	88.8044	1.81215	3	-0.0945691	0.73731	0.314346	0.200114	0.219777	0.316735	0.0817265	0.865016	0.23262	0.33975	0.138051	0.562369
FBgn0038592	CG18599	3R:18267789-18271172	+	42191	uncharacterized protein	90F11-91A1	NM_142444	5.22414	13.504	5.77538	14.5958	13.1434	26.4827	17.3306	16.4527	26.5693	29.9426	49.7172	26.8845	8.16783	4.62945	3	18.074	7.31829	3	20.1176	5.60462	3	35.5148	12.3943	3	1.09417	0.0693601	0.171877	0.832713	1.26605	0.0241599	-0.798418	0.186247	0.970295	0.0596469	2.06447	4.82599e-05			1		1	1
FBgn0038593	Vps39	3R:18271189-18274446	-	42192	Vacuolar protein sorting 39	91A1-91A1	NM_142445	222.548	217.864	196.363	178.069	167.28	204.295	259.959	249.423	237.026	256.175	232.332	232.494	212.258	13.9638	3	183.214	19.0367	3	248.803	11.4788	3	240.334	13.7194	3	-0.218673	0.141274	0.442995	0.000799309	0.224322	0.0896196	0.0560539	0.853344	0.386941	0.00313523	0.168268	0.223667
FBgn0038595	CG7142	3R:18278181-18279522	-	42194	CG7142	91A1-91A1	NM_142446	49.1069	44.113	34.6523	25.2994	27.4816	42.8767	22.5298	23.6919	22.3742	24.3977	37.2879	35.2149	42.6241	7.34144	3	31.8859	9.58066	3	22.8653	0.72011	3	32.3002	6.9218	3	-0.436978	0.300679	-0.464736	0.346406	-0.901714	0.0146921	-0.517405	0.346749	0.052669	0.931327	-0.384309	0.335468			-1
FBgn0038596	CG14312	3R:18282978-18283528	-	42195	uncharacterized protein	91A1-91A1	NM_142447	39.7034	63.0186	55.4436	51.5718	46.5993	60.5319	14.731	24.35	25.1709	19.9617	21.0342	25.3699	52.7219	11.8935	3	52.901	7.06075	3	21.4173	5.80506	3	22.1219	2.86348	3	-0.000185021	0.999706	-1.28771	0.00104759	-1.28789	0.000540801	-0.0593887	0.965034	-1.22832	0.00121987	-1.2285	0.000942207		-1	-1		-1	-1
FBgn0038597	CG8064	3R:18283660-18286624	+	42196	CG8064	91A1-91A1	NM_142448	291.507	244.872	267.978	263.698	210.294	249.694	238.296	219.809	253.807	222.906	267.708	235.145	268.119	23.3176	3	241.229	27.6898	3	237.304	17.021	3	241.92	23.1565	3	-0.146622	0.379199	-0.0280298	0.909532	-0.174652	0.250227	-0.0268602	0.944942	-0.00116966	0.995869	-0.147792	0.34402
FBgn0038598	CG7131	3R:18286620-18288777	-	42197	CG7131	91A1-91A1	NM_142449	17531.2	17656.9	16726.7	18171.8	17605	17928.8	17497	19326	19512.4	17488.7	17581.7	16151.5	17304.9	504.713	3	17901.8	284.359	3	18778.5	1113.72	3	17074	800.207	3	0.0488971	0.623342	0.0690443	0.532576	0.117941	0.16767	0.137688	0.195415	-0.068644	0.499057	-0.0197469	0.851826
FBgn0038601	CG18600	3R:18300195-18301728	-	42201	uncharacterized protein	91A2-91A2	NM_142451	448.231	457.335	492.062	490.419	523.346	484.255	454.061	411.976	387.353	379.273	415.903	406.297	465.876	23.1303	3	499.34	21.017	3	417.797	33.7329	3	400.491	18.9928	3	0.100749	0.567209	-0.25874	0.118743	-0.157991	0.318248	0.0574134	0.87978	-0.316153	0.0341835	-0.215404	0.156651
FBgn0038603	PKD	3R:18303279-18314407	-	42203	Protein Kinase D	91A2-91A2	NM_001144602	428.379	477.141	464.34	698.652	676.287	709.988	458.394	501.479	485.939	578.89	585.133	518	456.62	25.2809	3	694.976	17.1488	3	481.937	21.8196	3	560.674	37.0883	3	0.605074	2.40397e-10	-0.526283	4.43697e-08	0.0787914	0.522998	-0.207741	0.0998883	-0.318541	0.00147839	0.286533	0.00546658	1
FBgn0038606	CG15803	3R:18330932-18360728	-	42206	uncharacterized protein	91A3-91A3	NM_001300459	43.8828	27.9082	36.9624	57.4102	34.6508	40.3546	41.5934	41.4609	35.6588	47.6863	28.683	37.8655	36.2511	8.01098	3	44.1385	11.8421	3	39.571	3.38871	3	38.0783	9.50347	3	0.307841	0.427707	-0.174206	0.71572	0.133635	0.738516	0.0625821	0.943602	-0.236788	0.569172	0.0710528	0.869358
FBgn0038607	hmw	3R:18361994-18364277	+	42207	hemingway	91A3-91A3	NM_142457	5890.74	5764.4	5940.55	6026.12	5932.45	5706.39	6154.09	5867.7	5976.7	5795.55	5802.57	5745.72	5865.23	90.8054	3	5888.32	164.37	3	5999.5	144.549	3	5781.28	30.9974	3	0.00582194	0.970366	0.0268153	0.884396	0.0326372	0.813525	0.0534382	0.839715	-0.0266229	0.873425	-0.020801	0.887276
FBgn0038608	WRNexo	3R:18364244-18366162	-	42208	WRN exonuclease	91A3-91A3	NM_001170175	45.9724	54.0159	68.1495	35.0299	44.2096	39.0935	55.4579	49.3582	37.0572	33.2695	50.6733	46.1959	56.0459	11.227	3	39.4443	4.59987	3	47.2911	9.37287	3	43.3796	9.03721	3	-0.507032	0.114648	0.261001	0.526093	-0.246031	0.441966	0.0986221	0.897567	0.162379	0.694902	-0.344653	0.267365
FBgn0038609	Nup43	3R:18366638-18367913	+	42209	Nucleoporin 43kD	91A3-91A3	NM_142459	230.907	261.077	248.341	247.156	242.555	197.99	137.778	124.383	127.952	146.386	107.083	129.5	246.775	15.1459	3	229.234	27.1556	3	130.038	6.93696	3	127.656	19.7162	3	-0.104844	0.720946	-0.821649	0.000263266	-0.926494	1.20538e-05	0.0265193	0.973742	-0.848168	9.67348e-05	-0.953013	6.20161e-06		-1	-1		-1	-1
FBgn0038610	CG7675	3R:18378124-18381178	-	42211	CG7675	91A4-91A4	NM_001300461	86.7207	89.1263	95.8713	153.742	152.941	177.812	162.041	205.988	185.286	123.097	148.195	143.51	90.5727	4.7437	3	161.499	14.1337	3	184.438	21.9859	3	138.268	13.3451	3	0.833624	1.80684e-05	0.198094	0.432519	1.03172	1.77095e-08	0.412344	0.0649864	-0.21425	0.358329	0.619374	0.00178338	1		1			1
FBgn0038612	cona	3R:18385828-18386887	+	42213	corona	91A5-91A5	NM_142462	963.331	897.565	838.585	636.377	676.287	541.004	847.466	701.545	697.795	967.035	837.543	880.752	899.827	62.4037	3	617.889	69.5109	3	748.935	85.3507	3	895.11	65.9291	3	-0.541513	1.53171e-05	0.274456	0.0680432	-0.267057	0.0474924	-0.257708	0.11508	0.532164	2.24606e-05	-0.0093486	0.960867
FBgn0038613	Vha100-4	3R:18386841-18389805	-	42214	Vacuolar H[+] ATPase 100kD subunit 4	91A5-91A5	NM_142463	78.3621	54.9162	68.1495	216.018	157.721	209.339	179.372	173.741	190.181	84.2828	67.883	84.0615	67.1426	11.7553	3	194.359	31.9052	3	181.098	8.35464	3	78.7425	9.40518	3	1.54392	2.0818e-16	-0.104791	0.708338	1.43913	8.28952e-15	1.19141	1.78967e-11	-1.2962	3.04591e-13	0.247711	0.316318	1		1	1	-1
FBgn0038617	CG12333	3R:18400373-18402716	-	42218	uncharacterized protein	91A5-91A6	NM_142466	522.414	570.768	514.009	665.569	573.53	679.722	716.62	771.962	695.697	761.873	754.362	709.6	535.73	30.6335	3	639.607	57.6605	3	728.093	39.4059	3	741.945	28.2621	3	0.254272	0.0206639	0.18692	0.127178	0.441192	7.48489e-06	-0.0227062	0.937188	0.209627	0.06094	0.463898	2.00502e-06
FBgn0038619	CG7685	3R:18404940-18406002	+	42220	CG7685	91A6-91A6	NM_001275781	299.865	315.993	325.731	289.97	325	329.142	318.883	362.618	378.263	365.965	328.898	327.915	313.863	13.0638	3	314.704	21.5202	3	353.255	30.7778	3	340.926	21.6898	3	0.00153413	0.994985	0.171713	0.367814	0.173247	0.283369	0.0580908	0.87978	0.113622	0.55592	0.115156	0.506695
FBgn0038626	CG7691	3R:18559869-18561353	+	42228	CG7691	91B4-91B4	NM_142471	389.721	387.114	367.314	246.183	287.96	340.492	387.339	331.687	349.597	397.017	343.24	377.141	381.383	12.2535	3	291.545	47.2567	3	356.207	28.4086	3	372.466	27.1916	3	-0.396291	0.00248843	0.293948	0.044449	-0.102344	0.489158	-0.0672014	0.824375	0.361149	0.00670558	-0.0351423	0.835224
FBgn0038627	CG7694	3R:18573091-18590726	+	42230	CG7694	91B4-91B5	NM_001144604	1998.75	1922.97	1959.01	1485.85	1627.39	1466.64	1374.32	1289.24	1325.67	1311.93	1386.34	1343.09	1960.24	37.909	3	1526.63	87.7915	3	1329.74	42.6854	3	1347.12	37.3707	3	-0.360747	0.0007297	-0.199432	0.126307	-0.560179	2.83849e-08	-0.0192486	0.954989	-0.180183	0.147124	-0.540931	8.3266e-08
FBgn0038629	CG14304	3R:18592801-18621327	-	42232	uncharacterized protein	91B5-91B6	NM_001144608	65.8241	60.3178	53.1335	35.0299	34.6508	52.9654	69.3223	51.3325	55.2363	73.193	62.1464	57.5556	59.7585	6.36378	3	40.882	10.4662	3	58.6304	9.463	3	64.2983	8.03773	3	-0.564483	0.0495933	0.524172	0.0899399	-0.0403116	0.904529	-0.120143	0.836524	0.644314	0.0198187	0.079831	0.805251					1
FBgn0038630	CG14305	3R:18598691-18600097	+	42233	uncharacterized protein	91B5-91B5	NM_142475	8853.87	8806.4	8654.98	7241.46	7539.53	7034.31	7131.54	7103.63	7003.82	7049.82	6966.14	7010.42	8771.75	103.871	3	7271.77	253.969	3	7079.66	67.1492	3	7008.79	41.8631	3	-0.270566	0.00232289	-0.038662	0.791244	-0.309228	0.000413846	0.0145091	0.961519	-0.0531711	0.669963	-0.323737	0.000181916
FBgn0038631	CG7695	3R:18616754-18617511	-	42234	CG7695	91B6-91B6	NM_142476	3.13448	6.30186	5.77538	11.6766	8.36398	7.56648	10.3984	7.89731	13.9839	22.1797	20.0781	21.962	5.07057	1.69724	3	9.20237	2.17957	3	10.7598	3.05933	3	21.4066	1.15566	3	0.871343	0.245732	0.20348	0.825018	1.07482	0.107056	-0.997188	0.0998883	1.20067	0.0327731	2.07201	0.00034522					1	1
FBgn0038632	CG14301	3R:18629151-18641457	-	42235	uncharacterized protein	91B7-91B7	NM_142477	128.514	117.035	139.764	130.389	154.136	152.591	143.844	151.365	136.343	125.315	173.054	139.724	128.437	11.365	3	145.705	13.2867	3	143.851	7.51126	3	146.031	24.4863	3	0.181702	0.44413	-0.0136227	0.969443	0.16808	0.450688	-0.0195073	0.977408	0.00588455	0.985025	0.187587	0.397267
FBgn0038638	CG7702	3R:18669390-18674679	+	42242	CG7702	91B8-91C1	NM_142483	339.569	362.807	332.662	393.114	341.728	335.447	302.419	298.124	325.125	359.311	325.074	349.877	345.013	15.7926	3	356.763	31.6368	3	308.556	14.5091	3	344.754	17.6844	3	0.0500554	0.806533	-0.212325	0.247423	-0.16227	0.325225	-0.160242	0.51775	-0.0520824	0.810364	-0.00202708	0.992245
FBgn0038639	CG7705	3R:18674626-18677539	-	42243	CG7705	91C1-91C1	NM_142484	284.193	229.568	232.17	241.317	217.463	272.393	233.963	205.988	215.351	197.399	217.034	230.222	248.644	30.8142	3	243.725	27.544	3	218.434	14.2398	3	214.885	16.5168	3	-0.0294552	0.908009	-0.158915	0.517203	-0.18837	0.340699	0.0137496	0.984725	-0.172664	0.433413	-0.202119	0.305184
FBgn0038640	CG7706	3R:18677818-18680321	+	42244	CG7706	91C1-91C1	NM_142485	273.745	261.077	292.234	279.266	304.688	261.044	307.618	320.499	295.759	268.374	240.937	272.253	275.685	15.669	3	281.666	21.9207	3	307.959	12.3738	3	260.521	17.0712	3	0.0344975	0.846482	0.128688	0.433761	0.163186	0.219774	0.235382	0.115672	-0.106694	0.50513	-0.0721961	0.634313
FBgn0038649	CG7718	3R:18744063-18746041	-	42254	CG7718	91C5-91C5	NM_142494	1018.71	1017.3	1044.19	956.512	1065.81	1034.09	1090.96	1160.9	1148.77	1053.54	1128.2	1091.66	1026.73	15.1344	3	1018.8	56.229	3	1133.55	37.3761	3	1091.13	37.3335	3	-0.0131255	0.901117	0.157708	0.0490017	0.144582	0.0489377	0.0554349	0.692329	0.102273	0.216916	0.0891473	0.259583
FBgn0038651	Epg5	3R:18750436-18758873	-	42256	ectopic P-granules autophagy protein 5	91C6-91C6	NM_001260255	549.579	528.456	487.442	609.132	451.655	564.964	662.895	646.922	651.648	628.794	613.816	679.686	521.826	31.5947	3	541.917	81.2288	3	653.821	8.20553	3	640.765	34.5285	3	0.0550862	0.85416	0.2698	0.324027	0.324886	0.154662	0.0277442	0.969021	0.242055	0.345549	0.297142	0.199204
FBgn0038652	CG7720	3R:18759236-18795169	-	42257	CG7720	91C6-91D1	NM_001170178	577.79	580.671	524.404	937.051	789.798	1005.08	869.995	983.215	904.756	1216.56	1175.05	1086.36	560.955	31.6866	3	910.643	110.044	3	919.322	57.9985	3	1159.32	66.5063	3	0.697863	7.48844e-09	0.0144434	0.952854	0.712306	2.38445e-09	-0.331607	0.0198772	0.346051	0.00775842	1.04391	1.00249e-19	1		1			1
FBgn0038653	CG18208	3R:18799280-18849224	-	42258	uncharacterized protein	91D1-91D2	NM_001275785	50.1517	36.0106	45.048	38.9221	34.6508	22.6995	44.193	30.9311	35.6588	39.9235	56.4098	59.8275	43.7368	7.16115	3	32.0908	8.40887	3	36.9277	6.72136	3	52.0536	10.6431	3	-0.424992	0.265219	0.176869	0.730973	-0.248122	0.502976	-0.531021	0.18912	0.70789	0.0392983	0.282899	0.427218					1
FBgn0038655	CG14297	3R:18898121-18899342	+	42260	uncharacterized protein	91D4-91D4	NM_142499	5935.66	6056.99	5923.23	4498.43	5166.55	4789.58	4963.48	4774.58	4867.78	4815.21	5037.69	4970.23	5971.96	73.8968	3	4818.19	334.977	3	4868.62	94.451	3	4941.04	114.073	3	-0.309852	0.05265	0.0151064	0.958423	-0.294746	0.0654775	-0.0213963	0.967948	0.0365027	0.87875	-0.27335	0.0892529
FBgn0038656	CG14294	3R:18901663-18902264	-	42262	uncharacterized protein	91D4-91D4	NM_142500	1849.34	1781.63	1888.55	1337.95	1438.6	1446.46	1368.25	1283.31	1313.08	1293.08	1374.87	1254.11	1839.84	54.0918	3	1407.67	60.5086	3	1321.55	43.0963	3	1307.35	61.6346	3	-0.386472	0.0109264	-0.090931	0.690787	-0.477403	0.00117573	0.0160661	0.977044	-0.106997	0.596011	-0.493469	0.000705761
FBgn0038658	CG14292	3R:18904933-18905655	-	42264	uncharacterized protein	91D4-91D4	NM_142502	3716.45	3734.3	3521.83	4694.01	4841.55	4713.92	4213.93	4496.86	4593	5658.04	6069.32	5570.02	3657.53	117.858	3	4749.83	80.0544	3	4434.6	197.055	3	5765.79	266.519	3	0.376753	2.02497e-05	-0.0988065	0.429093	0.277946	0.00259895	-0.378176	3.4083e-05	0.27937	0.00258088	0.656123	2.80893e-15						1
FBgn0038659	EndoA	3R:18906609-18910755	+	42265	Endophilin A	91D4-91D4	NM_001275788	1611.12	1612.38	1488.89	1495.58	1337.04	1504.47	1681.07	1730.17	1736.1	1659.04	1662.66	1564.98	1570.8	70.9342	3	1445.7	94.2043	3	1715.78	30.2061	3	1628.89	55.3781	3	-0.120042	0.226333	0.246953	0.00765044	0.126911	0.17872	0.0772769	0.641169	0.169676	0.0760171	0.049634	0.644034
FBgn0038660	CG14291	3R:18911053-18912922	-	42266	uncharacterized protein	91D4-91D4	NM_142503	30.3	30.609	28.8769	43.7874	29.8713	27.7438	43.3265	49.3582	48.2443	65.4301	46.8489	40.1375	29.9286	0.923849	3	33.8008	8.7138	3	46.9763	3.20957	3	50.8055	13.1023	3	0.192209	0.662812	0.459845	0.242957	0.652054	0.0481913	-0.0699991	0.933788	0.529844	0.133028	0.722053	0.0253176			1			1
FBgn0038662	Mpc1	3R:18926996-18928659	-	42268	Mitochondrial pyruvate carrier	91D5-91D5	NM_001275791	5874.02	6408.09	6221.24	5570.73	5974.27	5703.87	5375.95	5289.22	5093.62	5480.6	5560.67	5632.5	6167.78	271.018	3	5749.62	205.622	3	5252.93	144.62	3	5557.92	75.9845	3	-0.101521	0.302285	-0.130292	0.218964	-0.231813	0.00697475	-0.0817387	0.61031	-0.0485536	0.683399	-0.150075	0.097395
FBgn0038666	Smu1	3R:18978980-18981324	-	42272	Smu1 spliceosomal factor	91E1-91E2	NM_001260260	154.634	157.546	147.85	151.796	160.11	137.458	137.778	146.758	111.172	158.585	148.195	172.667	153.344	4.9756	3	149.788	11.459	3	131.903	18.5066	3	159.816	12.2821	3	-0.0338337	0.893888	-0.185578	0.426763	-0.219412	0.247707	-0.288867	0.19825	0.103289	0.661703	0.0694554	0.749978
FBgn0038672	CG6005	3R:19022458-19024030	-	42279	CG6005	91E3-91E3	NM_001300471	543.31	578.871	563.677	612.051	620.129	735.21	557.178	576.504	499.923	623.249	570.791	587.673	561.953	17.8428	3	655.797	68.8925	3	544.535	39.8252	3	593.905	26.7786	3	0.219605	0.0606699	-0.26577	0.026098	-0.0461644	0.739829	-0.123606	0.497882	-0.142164	0.268646	0.0774415	0.56071
FBgn0038673	CG14286	3R:19024092-19024853	+	42280	uncharacterized protein	91E4-91E4	NM_142515	115.976	92.7273	113.197	124.551	96.7831	100.886	104.85	121.092	89.4967	138.623	109.951	93.1492	107.3	12.6967	3	107.407	14.9883	3	105.146	15.7998	3	113.908	22.9937	3	0.0108095	0.976532	-0.0351787	0.936922	-0.0243691	0.940994	-0.0927465	0.885499	0.0575679	0.878995	0.0683774	0.830376
FBgn0038674	CG14285	3R:19025099-19026203	+	42281	uncharacterized protein	91E4-91E4	NM_142516	8.35862	11.7035	10.3957	11.6766	13.1434	6.3054	8.66529	7.89731	2.09758	15.5258	5.73659	10.6023	10.1526	1.68561	3	10.3751	3.59999	3	6.22006	3.59077	3	10.6216	4.89462	3	0.0379647	0.967539	-0.767138	0.366693	-0.729173	0.313837	-0.775181	0.441242	0.00804284	0.993378	0.0460075	0.958672
FBgn0038675	CG6013	3R:19031503-19032409	+	42286	CG6013	91E4-91E4	NM_142520	627.941	630.186	614.5	525.449	580.699	551.092	594.439	548.205	575.436	565.582	529.679	522.544	624.209	8.48264	3	552.413	27.6487	3	572.693	23.2387	3	539.268	23.0659	3	-0.1777	0.206349	0.0522626	0.797063	-0.125437	0.373045	0.0888046	0.734175	-0.036542	0.849199	-0.214242	0.103783
FBgn0038678	mRpL55	3R:19094394-19094905	-	42290	mitochondrial ribosomal protein L55	91F1-91F1	NM_142523	98.2138	119.735	93.5611	91.467	108.732	73.1427	73.655	71.7339	105.578	70.975	83.1806	56.7983	103.837	13.9637	3	91.1138	17.7971	3	83.6557	19.0097	3	70.318	13.2034	3	-0.191439	0.535505	-0.122758	0.751915	-0.314197	0.244356	0.280122	0.505482	-0.40288	0.160696	-0.59432	0.0180015						-1
FBgn0038679	CG6040	3R:19096961-19131929	+	42292	CG6040	91F1-91F2	NM_142524	712.572	686.902	622.586	611.078	546.048	581.358	523.384	601.512	567.745	657.628	657.796	652.423	674.02	46.3557	3	579.495	32.5548	3	564.213	39.1837	3	655.949	3.05478	3	-0.217885	0.28059	-0.0383663	0.901384	-0.256251	0.18087	-0.216386	0.450051	0.17802	0.416725	-0.0398653	0.867099
FBgn0038680	Cyp12a5	3R:19132648-19134704	+	42293	Cyp12a5	91F2-91F3	NM_142525	150.455	158.447	168.641	149.85	168.474	153.852	194.969	169.134	187.384	200.726	198.869	201.445	159.181	9.11517	3	157.392	9.80382	3	183.829	13.2793	3	200.346	1.32933	3	-0.016911	0.94235	0.222875	0.23935	0.205965	0.208689	-0.128269	0.634884	0.351145	0.0267873	0.334234	0.0278815
FBgn0038681	Cyp12a4	3R:19135158-19137136	+	42294	Cyp12a4	91F3-91F3	NM_142526	612.269	609.48	626.051	1112.2	1101.66	1105.97	647.297	704.177	693.599	546.73	655.884	542.992	615.933	8.87262	3	1106.61	5.30162	3	681.691	30.2519	3	581.868	64.1266	3	0.845941	2.62257e-24	-0.697514	2.98251e-17	0.148427	0.145971	0.236272	0.0269209	-0.933787	1.92287e-30	-0.0878453	0.431942	1	-1			-1
FBgn0038682	CG5835	3R:19148632-19153686	-	42296	CG5835	91F4-91F4	NM_142528	174.486	192.657	168.641	227.695	241.36	311.487	255.626	217.176	211.156	179.656	205.561	212.804	178.595	12.5239	3	260.181	44.9549	3	227.986	24.1254	3	199.34	17.428	3	0.534943	0.00182858	-0.188835	0.398963	0.346108	0.0538084	0.181424	0.533598	-0.370259	0.0401307	0.164684	0.413181
FBgn0038683	CG11779	3R:19154097-19159878	-	42298	uncharacterized protein	91F4-91F4	NM_001032022	5699.53	5682.48	5569.78	5940.49	5860.76	5671.08	5833.48	6060.53	6277.36	5563.78	5597.96	5418.94	5650.59	70.5093	3	5824.11	138.395	3	6057.12	221.96	3	5526.89	95.0413	3	0.0437331	0.660922	0.0565917	0.615004	0.100325	0.239332	0.132678	0.20577	-0.0760865	0.429526	-0.0323533	0.74519
FBgn0038685	CG14282	3R:19177000-19177986	+	42301	uncharacterized protein	91F4-91F10	NM_142531	1706.2	1710.5	1841.19	1966.54	1861.58	1877.75	1661.14	1713.72	1734	1548.14	1595.73	1541.88	1752.63	76.7237	3	1901.96	56.5124	3	1702.95	37.6052	3	1561.92	29.4475	3	0.118392	0.498593	-0.15953	0.40375	-0.0411383	0.826359	0.125015	0.655275	-0.284545	0.0673841	-0.166153	0.303487
FBgn0038686	CG5555	3R:19178085-19180538	-	42302	CG5555	91F10-91F11	NM_001275795	3417.63	3356.19	3339.32	3445.58	3285.85	3524.72	3721.74	3660.4	3886.11	3344.7	3409.45	3445.01	3371.05	41.2135	3	3418.72	121.681	3	3756.09	116.709	3	3399.72	50.857	3	0.0202335	0.86814	0.135802	0.190212	0.156035	0.0816625	0.143441	0.216726	-0.00763955	0.955233	0.0125939	0.914898
FBgn0038690	CG11703	3R:19226903-19228180	-	42307	uncharacterized protein	91F12-91F12	NM_142535	1821.13	1754.62	1808.85	1418.71	1390.81	1570.05	1616.08	1692.66	1759.17	1503.78	1668.39	1611.94	1794.87	35.3941	3	1459.86	96.4415	3	1689.3	71.6053	3	1594.7	83.6467	3	-0.298299	0.041596	0.211165	0.224957	-0.0871343	0.606423	0.0829026	0.799336	0.128263	0.473746	-0.170037	0.276762
FBgn0038691	CG5250	3R:19228217-19229276	-	42308	CG5250	91F12-91F12	NM_142536	488.979	521.254	492.062	451.497	436.122	418.679	477.458	479.104	483.142	500.152	478.05	488.087	500.765	17.8105	3	435.432	16.4199	3	479.901	2.9251	3	488.763	11.0668	3	-0.201174	0.108309	0.138768	0.353438	-0.0624057	0.650906	-0.0256634	0.936076	0.164431	0.213494	-0.0367423	0.804059
FBgn0038692	CG3773	3R:19229463-19230832	+	42309	CG3773	91F12-91F12	NM_142537	66.869	57.617	71.6147	103.144	90.8089	64.3151	77.9876	61.8623	92.9927	73.193	86.0489	81.0322	65.3669	7.11872	3	86.0892	19.8399	3	77.6142	15.5686	3	80.0914	6.4794	3	0.415945	0.105798	-0.163925	0.620322	0.25202	0.33753	-0.0520676	0.935026	-0.111857	0.727105	0.304088	0.236308
FBgn0038693	unc79	3R:19230764-19246130	-	42310	uncoordinated 79	91F12-91F12	NM_001170181	77.3172	73.8218	73.9248	57.4102	53.7684	59.2708	109.183	100.691	107.676	94.2637	86.0489	88.984	75.0213	1.98902	3	56.8165	2.79882	3	105.85	4.5309	3	89.7655	4.16279	3	-0.400829	0.140875	0.896229	0.000146896	0.4954	0.0320507	0.238939	0.512578	0.65729	0.00718773	0.256461	0.318099		1			1
FBgn0038694	CG5217	3R:19247052-19248136	-	42311	CG5217	91F12-91F12	NM_142539	6884.37	6611.55	6732.94	5089.07	5373.26	5179.26	5800.55	5414.92	5573.97	5635.86	5516.69	5730.57	6742.95	136.685	3	5213.86	145.219	3	5596.48	193.795	3	5627.71	107.172	3	-0.371087	1.95472e-05	0.102122	0.404922	-0.268964	0.00307266	-0.0083817	0.981032	0.110504	0.3165	-0.260583	0.0039628
FBgn0038695	CG14280	3R:19256777-19260132	+	42312	uncharacterized protein	91F13-91F13	NM_001300476	166.128	128.738	136.299	111.901	84.8346	107.192	119.581	110.562	132.847	97.5907	107.083	107.538	143.721	19.7691	3	101.309	14.4604	3	120.997	11.2094	3	104.071	5.61642	3	-0.498219	0.0129382	0.251372	0.319469	-0.246847	0.226326	0.209738	0.509778	0.041634	0.894438	-0.456585	0.0164482
FBgn0038697	CG3581	3R:19373757-19374789	-	42315	CG3581	92A3-92A3	NM_142542	6740.18	6712.38	6689.04	6079.64	6504.78	5792.14	5904.53	5747.93	5750.16	5427.37	5877.14	5829.02	6713.87	25.6014	3	6125.52	358.529	3	5800.87	89.7765	3	5711.18	246.958	3	-0.132286	0.220774	-0.0786516	0.567865	-0.210938	0.0339886	0.0220822	0.936853	-0.100734	0.397584	-0.23302	0.0167996
FBgn0038700	CG3734	3R:19387861-19389866	+	42318	CG3734	92A3-92A3	NM_001300477	216.279	180.953	226.395	468.039	469.577	484.255	344.879	320.499	297.856	393.69	370.966	417.657	207.876	23.8578	3	473.957	8.95135	3	321.078	23.5166	3	394.104	23.3479	3	1.19541	1.24696e-26	-0.563802	4.49195e-07	0.631608	8.22901e-08	-0.305157	0.01879	-0.258645	0.0338568	0.936765	5.53379e-17	1		1			1
FBgn0038701	CG18493	3R:19390270-19392132	+	42319	uncharacterized protein	92A3-92A3	NM_142546	581.969	628.385	632.982	1293.19	1332.26	1220.73	831.868	803.552	787.991	1064.63	952.275	1004.57	614.445	28.2191	3	1282.06	56.5947	3	807.803	22.2457	3	1007.16	56.22	3	1.06124	7.34725e-13	-0.666753	2.68581e-05	0.394491	0.0186756	-0.318087	0.124495	-0.348666	0.0424809	0.712578	3.61127e-06	1	-1				1
FBgn0038702	CG3739	3R:19393360-19395188	+	42320	CG3739	92A3-92A3	NM_142547	586.148	595.976	609.88	3069.01	3426.84	3013.98	1173.28	1157.61	1174.64	637.666	678.83	667.948	597.335	11.9241	3	3169.94	224.173	3	1168.51	9.46319	3	661.482	21.3303	3	2.40804	6.65826e-141	-1.43975	1.91424e-54	0.968283	1.97731e-22	0.819612	1.62306e-16	-2.25937	2.58303e-129	0.148671	0.242324	1	-1	1	1	-1
FBgn0038704	CG5316	3R:19403455-19406294	+	42322	CG5316	92A3-92A3	NM_001260266	779.441	800.336	855.911	875.748	798.162	899.15	1096.16	1009.54	1038.3	1067.95	1077.52	1065.91	811.896	39.5239	3	857.687	52.8612	3	1048	44.1168	3	1070.46	6.19854	3	0.0800163	0.566459	0.288274	0.015226	0.36829	0.000595686	-0.0311313	0.919568	0.319405	0.00404829	0.399421	0.000153451
FBgn0038705	CG11626	3R:19409175-19411265	+	42323	uncharacterized protein	92A3-92A3	NM_001104365	13.5828	10.8032	4.6203	76.8712	54.9633	70.6205	59.7905	51.9906	65.7241	77.6289	64.0586	52.6331	9.66875	4.58766	3	67.485	11.2855	3	59.1684	6.88785	3	64.7736	12.5133	3	2.78363	1.22656e-11	-0.193939	0.712062	2.58969	2.76826e-10	-0.112996	0.905977	-0.0809433	0.879954	2.70269	2.98173e-11	1		1			1
FBgn0038706	CG3517	3R:19423779-19425199	-	42324	CG3517	92A4-92A4	NM_142550	16974.3	16849.4	16595	12463.8	12747.9	13154.3	12728.4	13080.6	13294.5	11975.9	11892.9	11820.5	16806.2	193.295	3	12788.7	347.047	3	13034.5	285.804	3	11896.4	77.7824	3	-0.394156	0.00622185	0.0275064	0.91424	-0.36665	0.0121896	0.131836	0.6341	-0.10433	0.588454	-0.498486	0.000340541
FBgn0038708	CG6255	3R:19461879-19463066	-	42326	CG6255	92A5-92A5	NM_142552	7777.7	7470.4	7566.9	6832.78	7197.8	7001.52	6151.49	6510.02	6641.63	6017.35	6086.53	6074.39	7605	157.149	3	7010.7	182.681	3	6434.38	253.674	3	6059.42	36.9362	3	-0.117413	0.503287	-0.123667	0.54174	-0.24108	0.116017	0.0866576	0.79628	-0.210324	0.203622	-0.327737	0.0251926
FBgn0038709	CG15025	3R:19489570-19491115	-	42328	uncharacterized protein	92A6-92A6	NM_142553	3665.25	3607.36	3769.01	3260.7	3609.65	3471.75	3546.7	3133.92	3072.25	3100.72	3121.66	3310.58	3680.54	81.9017	3	3447.37	175.749	3	3250.96	257.973	3	3177.66	115.593	3	-0.094523	0.587305	-0.0847044	0.689299	-0.179227	0.24665	0.0322365	0.936684	-0.116941	0.518755	-0.211464	0.160831
FBgn0038714	Cpr92A	3R:19597502-19598955	-	42333	Cuticular protein 92A	92A10-92A10	NM_142556	95.0793	107.132	147.85	90.494	78.8603	64.3151	97.0513	78.315	108.375	104.245	108.995	104.509	116.687	27.6524	3	77.8898	13.1164	3	94.5804	15.1815	3	105.916	2.66981	3	-0.571476	0.0462362	0.271414	0.46621	-0.300062	0.310498	-0.164186	0.784145	0.4356	0.157932	-0.135876	0.678527
FBgn0038715	CG7333	3R:19600635-19602629	+	42334	CG7333	92A10-92A10	NM_142557	314.493	301.589	299.165	258.832	261.673	238.344	275.556	313.26	292.263	260.611	276.313	287.399	305.082	8.23968	3	252.95	12.7283	3	293.693	18.8925	3	274.774	13.46	3	-0.268636	0.0525742	0.216433	0.164833	-0.0522031	0.741679	0.0909156	0.725326	0.125518	0.441465	-0.143119	0.314052
FBgn0038716	CG7342	3R:19603375-19606475	+	42335	CG7342	92A10-92A10	NM_001260267	459.724	431.227	428.533	485.554	506.618	506.954	317.15	396.182	402.036	495.716	497.172	519.894	439.828	17.283	3	499.709	12.2597	3	371.789	47.4096	3	504.26	13.5583	3	0.183517	0.266199	-0.422715	0.00549339	-0.239198	0.122692	-0.438412	0.00398185	0.0156964	0.947146	0.199214	0.205155
FBgn0038717	CG17751	3R:19607254-19609322	+	42336	uncharacterized protein	92A10-92A10	NM_142559	99.2586	109.832	115.508	102.171	99.1729	129.891	92.7186	93.4515	115.367	119.77	148.195	165.094	108.2	8.24663	3	110.412	16.9364	3	100.512	12.8696	3	144.353	22.9047	3	0.0248789	0.93593	-0.128085	0.680383	-0.103207	0.684089	-0.539975	0.0122761	0.41189	0.0574235	0.436769	0.0326086
FBgn0038718	CG17752	3R:19610225-19612437	+	42337	uncharacterized protein	92A10-92A10	NM_142560	737.648	758.924	735.783	543.937	509.008	541.004	608.304	597.563	634.168	1274.22	1272.57	1305.22	744.118	12.8557	3	531.316	19.3752	3	613.345	18.8159	3	1284.01	18.3952	3	-0.485806	2.45055e-08	0.206384	0.0501648	-0.279422	0.00159944	-1.06704	4.35434e-46	1.27342	5.01278e-59	0.787613	4.90521e-25				-1	1	1
FBgn0038719	CG16727	3R:19613381-19615784	+	42338	uncharacterized protein	92A10-92A10	NM_142561	505.696	451.033	463.185	701.572	721.692	699.9	861.33	893.713	924.333	541.185	622.421	621.373	473.305	28.7024	3	707.721	12.1278	3	893.125	31.5056	3	594.993	46.6022	3	0.580952	5.63459e-08	0.336349	0.00338442	0.917301	4.72607e-20	0.581533	1.37909e-08	-0.245184	0.0397833	0.335768	0.00297969			1
FBgn0038720	CG6231	3R:19616024-19632718	-	42339	CG6231	92A10-92A11	NM_001275805	374.048	341.201	374.245	362.949	352.482	361.93	429.799	422.506	384.556	416.978	403.474	399.103	363.164	19.0215	3	359.12	5.77162	3	412.287	24.2908	3	406.518	9.31858	3	-0.0135541	0.938644	0.197743	0.154404	0.184188	0.132517	0.0220242	0.944942	0.175718	0.184959	0.162164	0.195596
FBgn0038721	subdued	3R:19633418-19642722	-	42340	subdued	92A11-92A11	NM_001202319	162.993	180.053	150.16	174.177	161.305	172.768	206.234	214.544	188.083	250.631	219.903	235.902	164.402	14.9963	3	169.417	7.05988	3	202.954	13.5319	3	235.479	15.3683	3	0.0395781	0.867942	0.259525	0.180287	0.299103	0.0725308	-0.213202	0.345145	0.472727	0.0029152	0.512305	0.00079936
FBgn0038722	Nup58	3R:19645026-19646906	+	42342	Nucleoporin 58kD	92A11-92A11	NM_142564	2468.93	2517.14	2515.76	2486.15	2371.78	2450.28	2217.45	2661.39	2451.37	2181.37	2092.9	2069.73	2500.61	27.4453	3	2436.07	58.4924	3	2443.4	222.08	3	2114.67	58.9187	3	-0.0376018	0.805681	0.0048061	0.98144	-0.0327957	0.819542	0.209678	0.143926	-0.204872	0.0933314	-0.242474	0.0327331
FBgn0038723	CG6195	3R:19646930-19648410	-	42343	CG6195	92A11-92A12	NM_142565	556.893	523.054	479.356	478.742	450.46	481.733	447.129	507.402	490.834	465.774	497.172	442.269	519.768	38.8726	3	470.312	17.2571	3	481.788	31.138	3	468.405	27.5455	3	-0.144559	0.556018	0.0353753	0.919805	-0.109184	0.651588	0.0430281	0.938728	-0.00765285	0.981315	-0.152212	0.518889
FBgn0038725	CG6184	3R:19652369-19657866	-	42345	CG6184	92A13-92A13	NM_142567	1555.75	1511.55	1542.03	1444.98	1405.15	1438.89	1668.07	1680.15	1708.13	1847.57	1891.16	1798.99	1536.44	22.6245	3	1429.68	21.4585	3	1685.45	20.5484	3	1845.91	46.1088	3	-0.103326	0.197755	0.237384	0.0010185	0.134058	0.067929	-0.129306	0.145242	0.366689	2.05419e-08	0.263363	7.71878e-05
FBgn0038730	CG6300	3R:19771382-19773225	-	42351	CG6300	92B2-92B2	NM_142571	13.5828	22.5066	26.5667	35.0299	20.3125	16.394	22.5298	21.7176	20.9758	33.2695	14.3415	30.2924	20.8854	6.64209	3	23.9122	9.82559	3	21.7411	0.777251	3	25.9678	10.1781	3	0.227192	0.67456	-0.166935	0.797547	0.0602576	0.913019	-0.27732	0.730134	0.110386	0.856065	0.337578	0.471682
FBgn0038731	CG11659	3R:19775459-19777280	-	42352	uncharacterized protein	92B2-92B2	NM_142572	21.9414	21.6064	38.1175	26.2724	43.0147	22.6995	25.1293	30.273	23.7726	27.7246	16.2537	23.4766	27.2217	9.43748	3	30.6622	10.8457	3	26.3916	3.42915	3	22.485	5.79941	3	0.184006	0.730261	-0.20967	0.728006	-0.0256636	0.961427	0.233976	0.794496	-0.443645	0.357591	-0.259639	0.592999
FBgn0038732	CG11391	3R:19778750-19780727	+	42353	uncharacterized protein	92B2-92B2	NM_142573	16.7172	36.0106	13.8609	6.81138	10.7537	13.8719	7.79876	6.58109	11.1871	11.0898	8.60489	8.70907	22.1963	12.0485	3	10.479	3.53826	3	8.52232	2.38672	3	9.46794	1.40558	3	-1.12965	0.05265	-0.272272	0.769972	-1.40192	0.00950577	-0.127661	0.937188	-0.144611	0.874398	-1.27426	0.0173421	-1		-1			-1
FBgn0038733	CG11407	3R:19781246-19783145	+	42354	uncharacterized protein	92B2-92B2	NM_142574	65.8241	36.9109	50.8233	73.9521	70.4964	74.4038	81.4538	91.4772	83.9032	96.4817	65.0147	86.3334	51.1861	14.46	3	72.9507	2.13751	3	85.6114	5.2255	3	82.6099	16.0605	3	0.51855	0.133164	0.232041	0.592218	0.750591	0.0166423	0.0521747	0.953907	0.179866	0.666065	0.698416	0.0268798			1			1
FBgn0038734	CG11453	3R:19783522-19785519	+	42355	uncharacterized protein	92B2-92B2	NM_142575	13.5828	25.2074	25.4117	63.2485	82.4449	87.0146	69.3223	69.7596	76.212	109.789	97.5221	95.0425	21.4006	6.77124	3	77.5693	12.6109	3	71.7647	3.85775	3	100.785	7.89633	3	1.84584	1.13143e-10	-0.102256	0.803004	1.74358	6.17038e-10	-0.480784	0.109764	0.378528	0.177804	2.22436	2.34431e-16	1		1			1
FBgn0038735	CG4662	3R:19847311-19854403	+	42357	CG4662	92B3-92B3	NM_001170186	1055.28	1105.53	1193.19	1003.22	1022.79	1005.08	882.993	870.679	883.78	871.662	865.27	915.21	1118	69.7996	3	1010.36	10.8049	3	879.151	7.3475	3	884.047	27.1762	3	-0.145361	0.17235	-0.200704	0.0677111	-0.346064	0.000173725	-0.0108549	0.974684	-0.189849	0.0711948	-0.335209	0.000272752
FBgn0038737	CG11447	3R:19861610-19862600	+	42359	uncharacterized protein	92B3-92B3	NM_142578	47.0172	42.3125	38.1175	60.3293	52.5736	50.4432	30.3285	55.2812	58.033	44.3594	25.8147	52.2544	42.4824	4.4523	3	54.4487	5.20297	3	47.8809	15.263	3	40.8095	13.5726	3	0.360692	0.355497	-0.177245	0.721997	0.183447	0.649561	0.207762	0.772921	-0.385007	0.328891	-0.0243149	0.960376
FBgn0038738	CG4572	3R:19862517-19864393	-	42360	CG4572	92B3-92B4	NM_142579	2615.2	2711.6	2609.32	2518.26	2579.69	2641.96	2841.35	2913.45	2843.62	2725.88	2858.74	2743.74	2645.37	57.4293	3	2579.97	61.8511	3	2866.14	40.9881	3	2776.12	72.1032	3	-0.0370485	0.672882	0.152449	0.0409714	0.1154	0.103432	0.0465408	0.744366	0.105908	0.165655	0.0688597	0.368635
FBgn0038739	CG4686	3R:19864496-19866869	+	42361	CG4686	92B4-92B4	NM_001275815	5632.66	6119.1	5626.37	7904.11	8352.03	8330.7	6127.23	7204.98	6845.1	6499.76	6838.98	6084.23	5792.71	282.679	3	8195.61	252.671	3	6725.77	548.696	3	6474.32	378.014	3	0.500531	0.00704627	-0.285052	0.213626	0.215479	0.301553	0.0551891	0.917786	-0.340241	0.0958656	0.16029	0.463577
FBgn0038740	CG4562	3R:19865417-19875678	-	42362	CG4562	92B4-92B4	NM_001104371	1984.13	2115.62	2012.14	2473.5	2197.34	2327.95	2551.93	2600.19	2635.26	3116.25	3072.9	2991.76	2037.3	69.2635	3	2332.93	138.15	3	2595.79	41.8386	3	3060.3	63.1953	3	0.195601	0.209389	0.15381	0.408683	0.349411	0.0135561	-0.237195	0.211143	0.391004	0.00559274	0.586606	7.77827e-06						1
FBgn0038741	CG17186	3R:19875974-19877514	-	42363	uncharacterized protein	92B4-92B4	NM_142582	128.514	104.431	150.16	166.392	175.643	189.162	111.782	121.092	96.4886	92.0457	82.2245	95.0425	127.701	22.8754	3	177.066	11.4514	3	109.788	12.4224	3	89.7709	6.70493	3	0.476593	0.0281214	-0.687059	0.00124515	-0.210466	0.384397	0.283056	0.398662	-0.970115	1.07428e-06	-0.493521	0.0245307		-1			-1
FBgn0038742	Arc42	3R:19877737-19879309	+	42364	Arc42	92B4-92B4	NM_142583	261.207	248.473	286.459	335.703	268.842	290.049	280.755	314.576	275.482	259.502	244.761	259.758	265.38	19.3335	3	298.198	34.1676	3	290.271	21.2133	3	254.674	8.58535	3	0.175182	0.311502	-0.0416508	0.866706	0.133531	0.430221	0.188406	0.406852	-0.230057	0.171381	-0.0548749	0.775468
FBgn0038744	CG4733	3R:19890689-19898738	+	42368	CG4733	92B4-92B6	NM_001260268	162.993	135.04	117.818	102.171	90.8089	118.542	107.45	111.22	122.359	109.789	84.1367	114.733	138.617	22.7991	3	103.84	13.9415	3	113.676	7.75203	3	102.886	16.4246	3	-0.420944	0.0596657	0.134477	0.670532	-0.286467	0.194914	0.131426	0.773539	0.00305099	0.992535	-0.417893	0.0481312
FBgn0038745	CG4538	3R:19897372-19903689	-	42369	CG4538	92B4-92B6	NM_001300484	12539	12229.2	11694	12591.3	11130.1	11950	12868	13722.9	13819.6	12073.5	12143.4	11587.2	12154.1	427.476	3	11890.5	732.443	3	13470.1	523.734	3	11934.7	302.958	3	-0.0315592	0.800221	0.179908	0.0843291	0.148349	0.12541	0.174847	0.133365	0.0050612	0.971929	-0.026498	0.825659
FBgn0038746	Surf6	3R:19903665-19904868	-	42370	Surfeit 6	92B6-92B6	NM_079684	112.841	130.538	118.973	148.877	123.07	90.7978	105.717	105.956	111.172	107.572	86.0489	82.9255	120.784	8.98654	3	120.915	29.0996	3	107.615	3.08283	3	92.182	13.4189	3	0.0104159	0.973746	-0.178863	0.548279	-0.168447	0.490748	0.24327	0.487627	-0.422133	0.0694929	-0.411717	0.0628985
FBgn0038747	RhoGAP92B	3R:19905164-19914272	+	42371	Rho GTPase activating protein at 92B	92B6-92B6	NM_001300485	1759.49	1794.23	1767.27	1972.38	1754.05	1805.87	1907.23	2181.63	2205.25	2101.53	2139.75	2065.56	1773.66	18.2315	3	1844.1	114.077	3	2098.04	165.667	3	2102.28	37.0983	3	0.056915	0.660593	0.186055	0.111634	0.24297	0.016441	-0.00167726	0.995665	0.187732	0.0858499	0.244647	0.0147376
FBgn0038752	CG4462	3R:19921744-19925371	-	42376	CG4462	92B7-92B8	NM_142592	152.545	165.649	159.4	219.91	218.658	228.256	181.105	208.621	195.075	370.401	340.371	336.625	159.198	6.55436	3	222.275	5.21734	3	194.933	13.7586	3	349.132	18.5142	3	0.479481	0.00216238	-0.185445	0.344951	0.294036	0.0715934	-0.833196	2.22943e-10	0.647751	2.44352e-06	1.12723	3.436e-17				-1	1	1
FBgn0038753	CG4459	3R:19926322-19928644	-	42377	CG4459	92B8-92B8	NM_142593	6.26896	7.20212	4.6203	25.2994	17.9228	10.0886	4.33265	5.26487	9.7887	21.0707	36.3318	28.3991	6.03046	1.30733	3	17.7703	7.60652	3	6.46207	2.91841	3	28.6005	7.63252	3	1.56783	0.00663601	-1.46848	0.00922432	0.0993484	0.906203	-2.13334	1.13926e-05	0.664861	0.192797	2.23269	1.61154e-05	1	-1		-1		1
FBgn0038755	Hs6st	3R:19929277-20008512	-	42380	Heparan sulfate 6-O-sulfotransferase	92B8-92C1	NM_001275821	66.869	81.9242	97.0264	75.8982	66.9118	99.6254	75.388	78.315	69.2201	60.9942	80.3123	73.8378	81.9398	15.0787	3	80.8118	16.9012	3	74.3077	4.6427	3	71.7148	9.83251	3	-0.0216356	0.951629	-0.115623	0.755895	-0.137258	0.632717	0.0424068	0.951464	-0.15803	0.626404	-0.179665	0.526154
FBgn0038756	CG4783	3R:19948443-19948907	+	42381	CG4783	92B9-92B9	NM_001300489	91.9448	66.6196	94.7162	150.823	185.202	157.635	113.515	108.588	98.5862	147.495	156.8	151.841	84.4269	15.4837	3	164.554	18.2038	3	106.897	7.60694	3	152.045	4.65601	3	0.968754	2.65777e-05	-0.622151	0.0126607	0.346603	0.192499	-0.510186	0.068008	-0.111965	0.73041	0.856789	0.000200409	1	-1				1
FBgn0038760	MED25	3R:20008947-20011712	+	42385	Mediator complex subunit 25	92C1-92C1	NM_142597	68.9586	95.4281	107.422	103.144	108.732	89.5367	105.717	96.7421	94.3911	98.6996	98.4782	85.5761	90.6029	19.6805	3	100.471	9.8727	3	98.9499	5.97685	3	94.2513	7.51378	3	0.153826	0.58014	-0.0270357	0.946893	0.12679	0.629078	0.082414	0.885354	-0.10945	0.71998	0.0443762	0.881479
FBgn0038761	CG17190	3R:20011776-20013504	-	42386	uncharacterized protein	92C1-92C1	NM_001260271	49.1069	45.0133	39.2726	39.8952	40.625	35.3103	38.1273	34.2217	37.7564	41.0324	24.8586	39.3802	44.4642	4.94009	3	38.6102	2.881	3	36.7018	2.15583	3	35.0904	8.89944	3	-0.203847	0.594199	-0.0790535	0.878412	-0.282901	0.397716	0.0424988	0.965448	-0.121552	0.784069	-0.325399	0.327849
FBgn0038763	PIG-L	3R:20018269-20021338	-	42388	CG4433	92C1-92C1	NM_001260272	444.052	373.61	440.084	387.275	360.846	363.191	391.671	414.609	397.142	326.042	409.21	385.092	419.249	39.5738	3	370.437	14.6291	3	401.141	11.9803	3	373.448	42.7897	3	-0.174974	0.296709	0.114183	0.581462	-0.0607915	0.735983	0.0993475	0.745675	0.0148355	0.950538	-0.160139	0.32364
FBgn0038765	CG4424	3R:20026487-20028040	-	42390	CG4424	92C1-92C1	NM_142602	42.8379	41.4122	31.187	34.0569	66.9118	40.3546	49.3922	56.5974	32.1629	31.0516	52.5855	45.8173	38.4791	6.35518	3	47.1078	17.4375	3	46.0508	12.5553	3	43.1514	11.0117	3	0.275831	0.505977	-0.023417	0.968732	0.252414	0.513207	0.0777901	0.932731	-0.101207	0.83839	0.174624	0.671594
FBgn0038766	CG4854	3R:20028058-20029561	+	42391	CG4854	92C1-92C1	NM_142603	71.0483	47.7141	69.3045	61.3024	90.8089	60.5319	58.924	61.2042	64.3258	51.0133	64.0586	68.5366	62.689	12.9979	3	70.881	17.2623	3	61.4846	2.71178	3	61.2028	9.10402	3	0.183896	0.544312	-0.198372	0.555831	-0.0144763	0.96418	-0.0190885	0.984342	-0.179284	0.569075	0.00461215	0.989434
FBgn0038767	trem	3R:20029560-20031309	-	42392	trade embargo	92C1-92C1	NM_142604	490.024	459.135	489.752	444.685	479.136	427.506	564.977	523.855	572.639	521.223	511.513	520.272	479.637	17.7556	3	450.443	26.2921	3	553.824	26.2349	3	517.669	5.35274	3	-0.0891969	0.517538	0.297169	0.0105702	0.207972	0.0644727	0.0961492	0.630284	0.20102	0.0956978	0.111823	0.365741
FBgn0038768	CG4936	3R:20031823-20034330	+	42393	CG4936	92C1-92C1	NM_142605	111.797	153.045	139.764	158.608	192.371	147.546	162.041	151.365	178.294	154.149	162.537	156.006	134.869	21.0556	3	166.175	23.351	3	163.9	13.5605	3	157.564	4.40566	3	0.297696	0.162829	-0.0196211	0.956	0.278075	0.176294	0.0572462	0.91273	-0.0768673	0.7789	0.220828	0.301712
FBgn0038769	CG10889	3R:20033881-20036056	-	42394	uncharacterized protein	92C1-92C2	NM_142606	38.6586	34.2101	54.2886	40.8683	57.353	41.6157	34.6612	44.0933	51.7403	25.5067	42.0684	32.1857	42.3858	10.5454	3	46.6123	9.30921	3	43.4983	8.55509	3	33.2536	8.33234	3	0.146134	0.720149	-0.0863721	0.863713	0.0597624	0.881651	0.394887	0.389462	-0.481259	0.164548	-0.335125	0.333262
FBgn0038771	CG4390	3R:20056418-20059750	-	42396	CG4390	92C4-92C4	NM_142607	4827.1	5001.87	4731.19	4659.95	4686.22	4705.09	3993.83	4328.39	4543.36	4302.86	4300.53	3973.61	4853.39	137.243	3	4683.75	22.6696	3	4288.53	276.921	3	4192.33	189.426	3	-0.0514871	0.699877	-0.126908	0.337285	-0.178395	0.0988018	0.0337148	0.90855	-0.160623	0.165725	-0.21211	0.0437667
FBgn0038772	mdlc	3R:20057748-20059291	+	42397	midlife crisis	92C4-92C4	NM_142608	158.814	169.25	157.09	171.257	185.202	148.808	214.033	195.458	153.123	159.694	129.073	170.016	161.718	6.5795	3	168.422	18.3623	3	187.538	31.2176	3	152.928	21.2935	3	0.0586796	0.816433	0.149569	0.548279	0.208249	0.287954	0.277568	0.250818	-0.127999	0.592312	-0.069319	0.763097
FBgn0038773	CG10887	3R:20114838-20117139	+	42399	uncharacterized protein	92D1-92D1	NM_142609	667.645	700.406	772.746	652.919	720.497	670.895	921.987	797.629	770.511	749.674	770.616	851.974	713.599	53.7781	3	681.437	35.0006	3	830.042	80.7729	3	790.755	54.042	3	-0.0662505	0.663904	0.28367	0.0256238	0.217419	0.0733302	0.0633066	0.817725	0.220363	0.0846711	0.154113	0.227902
FBgn0038774	CG5023	3R:20169435-20174872	+	42400	CG5023	92D2-92D3	NM_142610	76.2724	80.1236	75.0799	140.12	106.342	128.63	77.9876	102.007	95.0903	88.7188	88.9172	95.4211	77.1586	2.63606	3	125.031	17.1742	3	91.6949	12.3644	3	91.019	3.81361	3	0.698046	0.00552986	-0.445481	0.119448	0.252565	0.37702	0.00989082	0.992682	-0.455372	0.0878975	0.242675	0.403526	1
FBgn0038775	CG17199	3R:20208201-20209791	-	42401	uncharacterized protein	92D5-92D5	NM_142611	1422.01	1493.54	1373.39	1224.1	1135.11	1122.36	1200.14	1017.44	1071.16	1143.36	1148.28	1190.49	1429.65	60.4404	3	1160.52	55.4268	3	1096.25	93.9004	3	1160.71	25.9087	3	-0.300346	0.000303287	-0.0859335	0.463322	-0.38628	1.10456e-06	-0.0866542	0.572555	0.000720678	0.995869	-0.299626	0.000227497
FBgn0038784	CG4362	3R:20306216-20307537	-	42410	CG4362	92E2-92E2	NM_142619	13.5828	14.4042	13.8609	11.6766	20.3125	13.8719	6.06571	14.4784	6.29274	7.76289	16.2537	10.981	13.9493	0.417818	3	15.287	4.48849	3	8.94562	4.79288	3	11.6659	4.28663	3	0.119147	0.870691	-0.73296	0.262895	-0.613812	0.291008	-0.353288	0.75269	-0.379672	0.570352	-0.260524	0.678485
FBgn0038787	CG4360	3R:20324274-20328003	-	42413	CG4360	92E2-92E3	NM_001104374	687.496	717.512	606.415	597.455	603.401	585.141	556.312	614.674	605.501	629.903	625.289	604.712	670.474	57.4712	3	595.332	9.31304	3	592.162	31.3844	3	619.968	13.4118	3	-0.172954	0.251758	-0.00679652	0.978706	-0.179751	0.211673	-0.0636158	0.84712	0.0568193	0.768023	-0.116135	0.450733
FBgn0038788	Sirt2	3R:20328465-20330915	+	42414	Sirtuin 2	92E3-92E3	NM_001300493	1781.43	1978.78	1991.35	1755.39	1933.27	1865.14	1860.44	1809.8	1675.97	1798.77	1834.75	1796.72	1917.19	117.737	3	1851.27	89.7499	3	1782.07	95.3119	3	1810.08	21.3911	3	-0.0513083	0.643994	-0.0546385	0.674961	-0.105947	0.26948	-0.022728	0.927553	-0.0319105	0.803155	-0.0832188	0.403187
FBgn0038790	MtnC	3R:20360308-20360634	+	42416	Metallothionein C	92E4-92E4	NM_142625	381.362	355.605	328.042	750.224	997.703	789.436	704.488	613.358	583.127	658.737	749.582	750.495	355.003	26.6653	3	845.788	133.015	3	633.658	63.176	3	719.604	52.7148	3	1.25121	2.22647e-13	-0.416781	0.0437771	0.834428	2.8021e-06	-0.185789	0.583912	-0.230993	0.294059	1.02022	3.63152e-09	1		1			1
FBgn0038796	eIF3g2	3R:20408265-20409243	+	42422	eIF3g paralogue b	92E8-92E8	NM_142630	1167.07	1143.34	1259.03	1045.06	995.313	987.426	1162.02	1203.68	1223.59	1242.06	1315.59	1204.88	1189.81	61.1085	3	1009.27	31.2477	3	1196.43	31.4203	3	1254.18	56.3413	3	-0.236577	0.133733	0.245217	0.159554	0.00863939	0.964555	-0.06703	0.854828	0.312247	0.0425014	0.0756694	0.673305
FBgn0038797	Dic2	3R:20499992-20502015	-	42423	Dicarboxylate carrier 2	92E12-92E12	NM_169896	7423.5	6987.86	7099.1	6663.47	6601.57	6764.44	7126.34	6534.37	6310.22	6530.81	6414.47	6540.51	7170.15	226.345	3	6676.49	82.2119	3	6656.97	421.648	3	6495.26	70.139	3	-0.102907	0.602416	-0.0042868	0.988885	-0.107194	0.569376	0.0353894	0.937188	-0.0396762	0.872367	-0.142583	0.439039
FBgn0038799	MFS9	3R:20507392-20512468	-	42426	Major Facilitator Superfamily Transporter 9	92E14-92E14	NM_142632	1500.37	1374.71	1320.25	1913.02	1780.33	1828.57	1479.17	1690.68	1681.56	1560.34	1420.76	1365.43	1398.44	92.3767	3	1840.64	67.1646	3	1617.14	119.573	3	1448.85	100.444	3	0.396602	7.1778e-05	-0.186325	0.129461	0.210277	0.0528392	0.162132	0.276036	-0.348457	0.000640721	0.0481454	0.716108
FBgn0038803	CG5191	3R:20560865-20573000	+	42431	CG5191	92F1-92F2	NM_001300502	311.359	277.282	302.63	284.132	267.647	307.704	272.09	282.329	273.384	378.164	366.186	354.421	297.09	17.701	3	286.494	20.1325	3	275.935	5.57538	3	366.257	11.8714	3	-0.0514272	0.783305	-0.0524186	0.809222	-0.103846	0.503245	-0.403855	0.00264387	0.351436	0.00910703	0.300009	0.0231397
FBgn0038804	CG10877	3R:20562486-20564067	-	42432	uncharacterized protein	92F1-92F2	NM_142637	111.797	112.533	91.251	240.344	164.89	168.985	196.702	187.561	200.668	175.22	174.01	176.075	105.194	12.0802	3	191.406	42.4309	3	194.977	6.72171	3	175.101	1.0374	3	0.867997	9.95021e-07	0.0163942	0.960076	0.884392	2.87681e-07	0.153985	0.640352	-0.137591	0.554024	0.730406	3.74209e-05	1		1			1
FBgn0038805	TFAM	3R:20575245-20577010	-	42433	mitochondrial transcription factor A	92F2-92F2	NM_079691	410.617	412.322	418.137	382.41	379.963	424.984	347.478	359.986	402.735	406.997	377.659	377.519	413.692	3.94301	3	395.786	25.316	3	370.066	28.9749	3	387.392	16.979	3	-0.0645766	0.798555	-0.0953962	0.736165	-0.159973	0.447745	-0.0636591	0.899232	-0.0317371	0.915479	-0.0963137	0.670953
FBgn0038806	CG5412	3R:20577053-20578131	+	42434	CG5412	92F2-92F2	NM_142638	322.852	358.306	302.63	306.512	279.596	288.787	328.415	321.157	348.198	354.875	355.669	314.284	327.929	28.183	3	291.632	13.6816	3	332.59	13.9956	3	341.609	23.6678	3	-0.169853	0.48836	0.188716	0.49317	0.0188631	0.945154	-0.0347686	0.954773	0.223485	0.359979	0.0536317	0.840154
FBgn0038808	Srp14	3R:20580115-20580764	+	42436	Signal recognition particle protein 14	92F2-92F2	NM_142639	568.386	611.28	611.035	584.805	638.052	616.668	606.571	593.615	585.225	596.634	615.728	572.905	596.9	24.6945	3	613.175	26.7947	3	595.137	10.754	3	595.089	21.4529	3	0.0376558	0.829538	-0.0423803	0.835394	-0.00472454	0.977888	0.00223817	0.99553	-0.0446185	0.806912	-0.00696271	0.969224
FBgn0038809	CG16953	3R:20581770-20585833	-	42437	uncharacterized protein	92F2-92F2	NM_142640	871.386	945.279	957.558	1010.03	992.923	1025.26	1240	1288.58	1143.88	1228.76	1114.81	1181.03	924.741	46.6127	3	1009.4	16.1766	3	1224.15	73.6397	3	1174.86	57.2212	3	0.126362	0.323209	0.278351	0.0180041	0.404713	0.000106268	0.0595309	0.817595	0.21882	0.0631536	0.345182	0.001162
FBgn0038810	Srp72	3R:20588711-20591040	+	42439	Signal recognition particle protein 72	92F2-92F2	NM_142641	623.762	604.078	532.49	623.727	609.375	691.072	608.304	604.144	536.281	579.999	537.328	532.768	586.777	48.0328	3	641.392	43.6189	3	582.91	40.4351	3	550.032	26.0525	3	0.125231	0.326982	-0.137395	0.328308	-0.0121644	0.934785	0.0868973	0.690681	-0.224293	0.056179	-0.0990616	0.436534
FBgn0038811	PUS1	3R:20591024-20592671	-	42440	CG4159	92F2-92F2	NM_001170193	135.828	143.142	129.368	172.23	211.489	151.33	157.708	139.519	178.993	157.476	163.493	146.54	136.113	6.89128	3	178.35	30.543	3	158.74	19.7573	3	155.836	8.59479	3	0.387832	0.054872	-0.169023	0.511819	0.218809	0.300362	0.0329661	0.952489	-0.201989	0.374933	0.185843	0.392626
FBgn0038815	CG5466	3R:20617883-20621269	+	42444	CG5466	92F3-92F3	NM_142644	469.127	440.23	435.464	295.808	322.61	277.438	175.905	194.142	220.945	239.541	256.235	220.377	448.274	18.2165	3	298.619	22.7172	3	196.998	22.6551	3	238.718	17.9428	3	-0.585756	2.79261e-06	-0.59644	9.83316e-06	-1.1822	9.84645e-24	-0.262262	0.137868	-0.334179	0.0188024	-0.919935	4.87987e-15	-1	-1	-1			-1
FBgn0038816	Lrrk	3R:20635480-20644279	+	42447	Leucine-rich repeat kinase	92F3-92F4	NM_001104377	308.224	241.271	265.667	238.398	170.864	230.778	289.421	245.475	215.351	260.611	243.805	240.446	271.721	33.8845	3	213.347	36.9878	3	250.082	37.249	3	248.288	10.8041	3	-0.346416	0.182635	0.225683	0.481889	-0.120733	0.672657	0.010339	0.991529	0.215344	0.46979	-0.131072	0.647061
FBgn0038818	Nep4	3R:20652567-20659904	-	42449	Neprilysin 4	92F4-92F5	NM_001275844	1956.96	1945.47	1952.08	2012.27	1771.97	1984.94	2340.5	2359.32	2304.54	2194.68	2090.03	2207.18	1951.5	5.76553	3	1923.06	131.562	3	2334.79	27.8336	3	2163.97	64.3318	3	-0.0208079	0.890846	0.279533	0.0133156	0.258725	0.0153979	0.109232	0.558754	0.170301	0.153134	0.149493	0.192797
FBgn0038819	Cpr92F	3R:20669571-20672821	+	42450	Cuticular protein 92F	92F5-92F6	NM_142648	59.5552	87.3257	88.9408	38.9221	51.3787	18.9162	28.5955	23.0338	25.8701	19.9617	31.5513	21.5834	78.6072	16.5193	3	36.4057	16.3769	3	25.8331	2.781	3	24.3654	6.2757	3	-1.10481	0.0103341	-0.504837	0.393104	-1.60964	7.91495e-05	0.0898777	0.944722	-0.594714	0.258958	-1.69952	2.93105e-05	-1		-1			-1
FBgn0038820	CG4000	3R:20676224-20677351	-	42451	CG4000	92F6-92F6	NM_142649	26.1207	32.4096	42.7378	10.7036	15.5331	20.1773	32.9281	30.273	44.7484	38.8145	25.8147	21.5834	33.756	8.38999	3	15.4713	4.73715	3	35.9832	7.70609	3	28.7375	8.9797	3	-1.14382	0.0072563	1.24418	0.00408168	0.100363	0.831862	0.378182	0.548927	0.865999	0.0566137	-0.27782	0.530992	-1	1			1
FBgn0038821	CG17267	3R:20737325-20739100	-	42454	uncharacterized protein	92F10-92F10	NM_142650	135.828	146.743	150.16	124.551	105.147	119.803	96.1848	128.331	123.058	118.661	109.951	123.442	144.244	7.48599	3	116.5	10.1146	3	115.858	17.2404	3	117.351	6.83984	3	-0.304463	0.111824	-0.00220981	0.994798	-0.306672	0.0850704	-0.0187037	0.97484	0.0164939	0.953646	-0.287969	0.107976
FBgn0038826	Syp	3R:20756729-20810726	+	42460	Syncrip	92F12-93A1	NM_001104378	30558.1	29340.5	29426.7	26604.3	24248.4	25616.3	33858.8	32060.5	32013.3	32091.8	30253.8	32745.4	29775.1	679.429	3	25489.6	1183.05	3	32644.2	1052.15	3	31697	1291.82	3	-0.22417	0.0785377	0.356876	0.00455734	0.132706	0.327945	0.0424297	0.898712	0.314446	0.0107198	0.0902764	0.531666
FBgn0038827	Fancd2	3R:20810804-20816190	-	2768674	Fancd2	93A1-93A1	NM_206524	37.6138	60.3178	47.3581	29.1916	46.5993	50.4432	74.5215	61.2042	65.7241	66.5391	80.3123	84.4401	48.4299	11.3899	3	42.078	11.3243	3	67.1499	6.7722	3	77.0972	9.37362	3	-0.231152	0.533871	0.689184	0.0271653	0.458032	0.118117	-0.218462	0.664672	0.907646	0.00118952	0.676494	0.0135043		1			1	1
FBgn0038828	CG17270	3R:20816445-20818929	-	42462	uncharacterized protein	93A1-93A1	NM_001275856	14.6276	8.10239	9.24061	17.515	4.77941	7.56648	10.3984	11.1879	11.8863	14.4168	6.69269	13.2529	10.6569	3.48552	3	9.95362	6.69495	3	11.1575	0.74443	3	11.4541	4.1644	3	-0.0510758	0.956038	0.125438	0.905864	0.0743626	0.926734	-0.0530153	0.980498	0.178454	0.845685	0.127378	0.874841
FBgn0038829	CG17271	3R:20819129-20821848	-	42463	uncharacterized protein	93A1-93A1	NM_001043269	1024.98	1040.71	1022.24	1202.69	1162.59	1124.88	1069.3	1133.26	1101.93	1069.06	1012.51	1037.14	1029.31	9.96567	3	1163.39	38.9113	3	1101.5	31.9858	3	1039.57	28.3546	3	0.177518	0.0355827	-0.0792125	0.465197	0.0983058	0.26825	0.0850711	0.533846	-0.164284	0.0563507	0.0132347	0.904807
FBgn0038830	CG17272	3R:20823313-20824239	-	42465	uncharacterized protein	93A1-93A1	NM_142660	262.252	270.98	237.946	216.018	283.18	216.906	155.975	144.784	164.31	157.476	151.064	155.627	257.059	17.1184	3	238.701	38.5225	3	155.023	9.7979	3	154.722	3.30051	3	-0.111347	0.585626	-0.621299	0.000185532	-0.732646	2.08813e-06	0.00162993	0.998296	-0.622929	0.000111091	-0.734276	1.89065e-06		-1	-1		-1	-1
FBgn0038832	CG15695	3R:20842140-20844981	+	42468	uncharacterized protein	93A2-93A2	NM_142663	1164.98	1204.56	1177.02	1561.75	1443.38	1559.96	788.542	723.92	774.007	716.404	733.328	703.542	1182.19	20.2855	3	1521.7	67.8276	3	762.156	33.9014	3	717.758	14.9393	3	0.364253	7.41416e-07	-0.999404	1.25709e-46	-0.63515	6.58084e-19	0.0875231	0.54358	-1.08693	6.35633e-55	-0.722673	4.42672e-24		-1	-1		-1	-1
FBgn0038833	CG15696	3R:20847068-20847748	+	42469	uncharacterized protein	93A2-93A2	NM_142664	26.1207	18.9056	30.032	6.81138	11.9485	12.6108	12.1314	7.89731	5.59354	11.0898	4.7805	6.8158	25.0194	5.64436	3	10.4569	3.17444	3	8.54076	3.31609	3	7.56205	3.22019	3	-1.27378	0.0136474	-0.292819	0.732522	-1.5666	0.00107101	0.195748	0.897071	-0.488567	0.499611	-1.76235	0.000235442	-1		-1			-1
FBgn0038834	RpS30	3R:20850516-20851427	+	42470	Ribosomal protein S30	93A2-93A2	NM_001300504	4070.65	4274.46	4213.72	5043.34	5459.29	5343.2	4174.07	4263.23	4351.78	4612.27	4639.95	4438.6	4186.27	104.641	3	5281.94	214.634	3	4263.03	88.8531	3	4563.6	109.141	3	0.335333	0.0970523	-0.309115	0.176084	0.0262183	0.919212	-0.0981739	0.832567	-0.210941	0.358079	0.124392	0.589555
FBgn0038837	CG3822	3R:20860187-20866231	-	42473	CG3822	93A2-93A2	NM_142668	48.0621	60.3178	43.8929	42.8144	40.625	37.8324	32.0616	33.5636	39.854	28.8336	27.7269	30.2924	50.7576	8.53778	3	40.4239	2.49705	3	35.1597	4.13415	3	28.951	1.2868	3	-0.334222	0.312317	-0.201722	0.635653	-0.535945	0.0634506	0.27247	0.608673	-0.474193	0.156593	-0.808415	0.00376406						-1
FBgn0038839	Ktl	3R:20894452-20897320	-	42475	Kctd12-like	93A2-93A2	NM_001316538	78.3621	62.1183	72.7698	74.9251	60.9375	40.3546	66.7228	67.7853	54.5371	88.7188	65.0147	65.886	71.0834	8.25213	3	58.7391	17.3898	3	63.015	7.36133	3	73.2065	13.4411	3	-0.252163	0.405362	0.0813728	0.847577	-0.17079	0.553174	-0.196121	0.677334	0.277494	0.360278	0.0253307	0.940236
FBgn0038840	Grik	3R:20901956-20908263	+	42476	CG5621	93A2-93A3	NM_001043270	51.1965	35.1104	32.3421	57.4102	57.353	42.8767	81.4538	93.4515	97.1878	128.642	107.083	117.762	39.5497	10.181	3	52.5466	8.37442	3	90.6977	8.22058	3	117.829	10.7797	3	0.415681	0.238438	0.784023	0.00978126	1.1997	1.56336e-05	-0.373327	0.338564	1.15735	1.6472e-05	1.57303	2.89169e-09		1	1		1	1
FBgn0038842	hdly	3R:20914296-20929213	+	42478	hadley	93A3-93A4	NM_001104381	1017.66	1047.01	1036.1	476.796	465.993	417.418	418.534	349.456	366.377	413.651	378.615	408.569	1033.59	14.8338	3	453.402	31.6283	3	378.122	36.0054	3	400.279	18.9323	3	-1.18622	4.2901e-38	-0.269066	0.0248224	-1.45529	7.01778e-60	-0.0883908	0.683716	-0.180675	0.142656	-1.3669	3.93703e-53	-1		-1			-1
FBgn0038845	CG10827	3R:21005160-21006990	-	42482	uncharacterized protein	93B3-93B3	NM_142674	102.393	147.644	137.454	449.551	425.368	535.959	253.027	292.201	285.271	476.863	494.303	390.015	129.164	23.7371	3	470.293	58.1402	3	276.833	20.9058	3	453.727	55.8612	3	1.86105	2.36367e-25	-0.761984	4.85044e-05	1.09907	4.43189e-09	-0.705874	0.000209217	-0.05611	0.844004	1.80494	3.06846e-24	1	-1	1	-1		1
FBgn0038846	CG5697	3R:21015949-21017120	+	42483	CG5697	93B4-93B4	NM_001260289	283.148	306.991	292.234	386.302	396.691	407.329	405.536	512.009	397.142	533.422	575.572	555.109	294.124	12.033	3	396.774	10.5136	3	438.229	64.0333	3	554.701	21.0779	3	0.43004	0.00329597	0.146355	0.446835	0.576394	2.79142e-05	-0.338404	0.0343051	0.484759	0.00045589	0.914799	1.44599e-12						1
FBgn0038851	dmrt93B	3R:21074007-21076798	+	42494	doublesex-Mab related 93B	93B10-93B10	NM_079704	14.6276	18.0053	30.032	85.6287	63.3272	85.7535	2.59959	9.21353	9.08951	5.54492	1.9122	2.27193	20.8883	8.09676	3	78.2365	12.9119	3	6.96754	3.78327	3	3.24302	2.00161	3	1.91866	7.17559e-06	-3.44829	1.08891e-13	-1.52963	0.00453408	1.29127	0.151184	-4.73956	1.74477e-17	-2.8209	3.70325e-06	1	-1	-1		-1	-1
FBgn0038853	RhoGAP93B	3R:21083043-21097827	-	42496	Rho GTPase activating protein at 93B	93B10-93B11	NM_142682	352.107	298.888	271.443	333.757	307.077	247.172	253.027	334.978	299.255	279.464	293.522	270.36	307.479	41.0125	3	296.002	44.3425	3	295.753	41.0876	3	281.115	11.6692	3	-0.0527864	0.861528	-0.00176969	0.996132	-0.0545561	0.845208	0.077001	0.895996	-0.0787706	0.801875	-0.131557	0.612621
FBgn0038854	CG7044	3R:21098229-21101718	-	42497	CG7044	93B11-93B12	NM_142683	141.052	144.943	125.903	125.524	136.213	161.418	145.577	125.699	176.896	175.22	146.283	155.627	137.299	10.0591	3	141.052	18.4299	3	149.391	25.8107	3	159.043	14.7676	3	0.0309033	0.918072	0.0876766	0.78505	0.11858	0.62442	-0.0865443	0.862675	0.174221	0.50007	0.205124	0.368323
FBgn0038855	CG5745	3R:21102199-21105113	+	42498	CG5745	93B12-93B12	NM_142684	212.1	238.57	239.101	293.862	273.621	263.566	302.419	302.73	321.629	320.497	276.313	294.215	229.924	15.4381	3	277.017	15.4309	3	308.926	11.0021	3	297.008	22.224	3	0.271443	0.0676355	0.154826	0.377172	0.426269	0.00128342	0.0602609	0.853934	0.0945651	0.597997	0.366008	0.00658933
FBgn0038857	Bdbt	3R:21117857-21118856	-	42503	Bride of doubletime	93B13-93B13	NM_142686	148.365	152.145	147.85	193.638	175.643	225.733	150.776	161.895	148.229	144.168	119.512	144.268	149.453	2.34514	3	198.338	25.3736	3	153.633	7.26722	3	135.983	14.2638	3	0.405629	0.0355827	-0.365487	0.0779479	0.0401417	0.87054	0.170653	0.616527	-0.53614	0.00355336	-0.130511	0.563762
FBgn0038858	CG5793	3R:21127573-21129601	+	42505	CG5793	93C1-93C1	NM_001260296	1167.07	1276.58	1249.79	956.512	1023.99	1111.01	911.589	813.423	894.268	1011.39	889.172	1000.03	1231.15	57.0835	3	1030.5	77.4559	3	873.093	52.3965	3	966.865	67.5235	3	-0.258097	0.0429392	-0.238621	0.093552	-0.496718	1.71804e-05	-0.148818	0.455859	-0.0898029	0.582148	-0.3479	0.00373222
FBgn0038859	Obp93a	3R:21128950-21129717	-	42506	Odorant-binding protein 93a	93C1-93C1	NM_142688	28.2103	31.5093	30.032	21.4072	28.6765	20.1773	28.5955	21.7176	41.9516	39.9235	34.4196	24.9912	29.9172	1.65247	3	23.4203	4.59333	3	30.7549	10.2884	3	33.1114	7.55156	3	-0.35584	0.568125	0.394561	0.575437	0.0387209	0.952217	-0.0830763	0.954711	0.477637	0.438746	0.121797	0.850014
FBgn0038860	Ice2	3R:21130216-21132720	+	42507	Interacts with the C terminus of ELL 2	93C1-93C1	NM_001104382	187.024	148.544	151.315	165.419	155.331	156.374	213.166	209.279	175.497	207.38	210.342	193.872	162.294	21.4614	3	159.041	5.54786	3	199.314	20.7172	3	203.864	8.77995	3	-0.0258449	0.913933	0.3216	0.0772339	0.295755	0.07232	-0.0274935	0.951087	0.349093	0.0384338	0.323248	0.0458066
FBgn0038861	CG7009	3R:21132734-21133881	-	42508	CG7009	93C1-93C1	NM_142690	165.083	131.439	124.748	118.713	127.849	162.679	119.581	134.254	125.855	134.187	122.381	122.306	140.423	21.6162	3	136.414	23.2009	3	126.563	7.36225	3	126.291	6.83824	3	-0.0500001	0.850437	-0.0976496	0.73358	-0.14765	0.48929	0.0121599	0.986773	-0.109809	0.668909	-0.15981	0.457121
FBgn0038862	Usp8	3R:21134262-21138214	+	42509	Ubiquitin specific protease 8	93C1-93C1	NM_001260298	1859.79	1908.56	1853.9	1996.71	2026.47	2098.44	2204.45	2288.9	2289.86	2192.46	2079.52	2014.45	1874.08	30.0046	3	2040.54	52.3045	3	2261.07	49.0368	3	2095.47	90.0751	3	0.122261	0.277785	0.148569	0.220922	0.27083	0.00581694	0.111322	0.500935	0.037247	0.797448	0.159508	0.129136
FBgn0038865	cDIP	3R:21159238-21161092	-	42512	Common Dpr-interacting protein	93C2-93C2	NM_142694	132.693	91.8271	109.732	106.063	103.952	124.847	64.1232	67.7853	74.1145	42.1414	37.2879	47.3319	111.417	20.4851	3	111.621	11.5028	3	68.6743	5.05463	3	42.2537	5.02297	3	0.00398432	0.990718	-0.694375	0.00158531	-0.69039	0.000861685	0.673786	0.00674855	-1.36816	4.00144e-11	-1.36418	2.26897e-11		-1	-1	1	-1	-1
FBgn0038866	CG5810	3R:21163778-21165161	+	42513	CG5810	93C2-93C2	NM_142695	8.35862	15.3045	25.4117	35.0299	54.9633	49.1821	67.5893	75.6826	60.8298	59.8852	68.8391	70.0512	16.3583	8.57522	3	46.3918	10.2554	3	68.0339	7.43637	3	66.2585	5.55264	3	1.51329	2.83097e-05	0.564719	0.119815	2.07801	3.95058e-10	0.0309788	0.9768	0.533741	0.12061	2.04703	7.20046e-10	1		1			1
FBgn0038868	CG5862	3R:21215079-21216226	+	42516	CG5862	93C6-93C6	NM_142697	1308.12	1354	1360.68	1205.61	1173.35	1282.52	1169.81	1287.26	1280.22	1141.15	1118.64	1101.89	1340.93	28.6101	3	1220.49	56.0867	3	1245.77	65.8702	3	1120.56	19.6996	3	-0.136169	0.254323	0.0307746	0.86275	-0.105395	0.374909	0.154582	0.316738	-0.123807	0.329895	-0.259976	0.0135863
FBgn0038869	Smyd5	3R:21217268-21218791	-	42517	SET and MYND domain containing, class 5	93C6-93C6	NM_142698	166.128	198.959	225.24	204.341	193.566	242.127	209.7	200.723	188.782	260.611	239.981	245.747	196.775	29.6165	3	213.345	25.5019	3	199.735	10.4939	3	248.78	10.6444	3	0.115973	0.53547	-0.0934999	0.672166	0.0224731	0.910564	-0.315869	0.0612402	0.222369	0.179114	0.338342	0.0211584
FBgn0038870	Oga	3R:21219077-21222843	+	42518	O-GlcNAcase	93C6-93C7	NM_142699	359.421	297.088	277.218	331.811	313.052	350.58	359.61	340.901	373.369	339.349	350.888	379.413	311.242	42.8903	3	331.814	18.7644	3	357.96	16.297	3	356.55	20.623	3	0.0908478	0.556896	0.10949	0.512428	0.200338	0.117001	-0.00399561	0.993347	0.113486	0.455467	0.204334	0.10901
FBgn0038871	CG3337	3R:21220704-21223584	-	42519	CG3337	93C7-93C7	NM_001316498	189.114	153.045	167.486	132.335	166.085	187.901	160.308	170.45	178.993	146.386	159.669	150.705	169.882	18.1533	3	162.107	27.9956	3	169.917	9.35415	3	152.253	6.77529	3	-0.0727842	0.79638	0.0762026	0.815932	0.00341836	0.990433	0.159916	0.689957	-0.0837137	0.777005	-0.156498	0.515301
FBgn0038872	Nelf-A	3R:21223704-21229512	+	42520	Negative elongation factor A	93C7-93C7	NM_001275875	277.924	280.883	317.646	377.545	299.908	311.487	417.667	424.481	504.817	405.888	382.44	374.111	292.151	22.1288	3	329.647	41.883	3	448.988	48.4692	3	387.48	16.4772	3	0.177951	0.459766	0.443733	0.0418522	0.621684	0.00124645	0.21485	0.517016	0.228884	0.33539	0.406835	0.0456999			1
FBgn0038873	CG5892	3R:21242618-21245418	+	42522	CG5892	93D1-93D1	NM_142702	0	14.4042	1.15508	23.3533	15.5331	22.6995	19.9302	25.0082	37.0572	6.65391	3.8244	4.92252	5.18644	8.00372	3	20.5286	4.33858	3	27.3319	8.7968	3	5.13361	1.42652	3	1.90608	0.0139896	0.413982	0.675365	2.32006	0.0016553	2.43343	0.00118462	-2.01945	0.00741998	-0.113374	0.920653	1		1	1	-1
FBgn0038874	ETHR	3R:21247011-21265134	+	42523	ETHR	93D1-93D2	NM_001300510	16.7172	9.00265	5.77538	12.6497	13.1434	11.3497	15.5975	11.846	21.675	17.7438	22.9464	20.4474	10.4984	5.62219	3	12.3809	0.926543	3	16.3728	4.96016	3	20.3792	2.60198	3	0.233774	0.750008	0.399358	0.57752	0.633132	0.261179	-0.321228	0.73628	0.720586	0.204641	0.954361	0.0677409						1
FBgn0038876	CG5919	3R:21270126-21271408	+	42526	CG5919	93D2-93D2	NM_001170202	305.09	313.292	334.972	310.404	295.129	311.487	295.486	329.055	323.027	327.151	320.293	316.556	317.785	15.4394	3	305.673	9.14778	3	315.856	17.8962	3	321.333	5.37337	3	-0.0539984	0.739512	0.0496193	0.796087	-0.00437906	0.978349	-0.0192925	0.956868	0.0689118	0.673417	0.0149135	0.927054
FBgn0038877	CG3308	3R:21271078-21273817	-	42527	CG3308	93D2-93D2	NM_142706	696.9	693.204	810.863	717.14	685.846	679.722	580.575	607.435	564.948	625.467	645.367	642.199	733.656	66.8891	3	694.236	20.0705	3	584.319	21.4896	3	637.678	10.6925	3	-0.0758424	0.528942	-0.249399	0.0179434	-0.325242	0.000510417	-0.126715	0.39877	-0.122684	0.286528	-0.198526	0.0452063
FBgn0038878	CG3301	3R:21274243-21276249	-	42528	CG3301	93D2-93D2	NM_001300511	794.069	783.231	761.195	768.712	750.368	747.821	596.172	620.597	667.729	474.646	446.498	433.56	779.498	16.7518	3	755.634	11.3978	3	628.166	36.3741	3	451.568	21.0066	3	-0.0447606	0.80296	-0.266162	0.0717406	-0.310922	0.0179568	0.48062	0.000279121	-0.746782	5.87383e-10	-0.791542	2.41678e-11					-1	-1
FBgn0038880	SIFaR	3R:21276664-21293998	-	42530	SIFamide receptor	93D2-93D4	NM_001170203	53.2862	44.113	46.203	30.1647	17.9228	27.7438	35.5277	41.4609	44.7484	70.975	97.5221	84.8188	47.8674	4.80775	3	25.2771	6.48299	3	40.579	4.67316	3	84.4386	13.2776	3	-0.907204	0.00373428	0.677578	0.0530889	-0.229626	0.471826	-1.05519	1.78289e-05	1.73277	1.67769e-10	0.825567	0.000969194	-1	1		-1	1	1
FBgn0038881	CG16791	3R:21318300-21349601	-	42531	uncharacterized protein	93D5-93D6	NM_001300512	480.621	477.141	463.185	531.287	465.993	564.964	486.123	502.137	518.102	495.716	473.269	471.804	473.649	9.22719	3	520.748	50.3203	3	502.121	15.9896	3	480.263	13.4027	3	0.136338	0.40607	-0.051933	0.814906	0.084405	0.609551	0.0663635	0.844715	-0.118296	0.503543	0.0180415	0.924717
FBgn0038886	CG6475	3R:21397781-21399742	-	42538	CG6475	93D10-93D10	NM_001104389	29.2552	29.7088	39.2726	80.7634	72.8861	93.32	61.5236	51.9906	53.8379	15.5258	25.8147	34.8363	32.7455	5.65716	3	82.3232	10.3058	3	55.784	5.05568	3	25.3922	9.66218	3	1.33697	4.03967e-06	-0.563829	0.0782767	0.773137	0.0135171	1.03906	0.000855135	-1.60289	9.35189e-09	-0.265921	0.498443	1		1	1	-1
FBgn0038887	CG7907	3R:21403735-21406690	+	42539	CG7907	93E1-93E1	NM_001104390	1146.18	1126.23	1185.11	1077.17	970.221	983.643	1336.19	1240.54	1299.1	1168.87	1190.34	1238.96	1152.51	29.9439	3	1010.34	58.2604	3	1291.94	48.2262	3	1199.39	35.9103	3	-0.188001	0.0854959	0.352727	0.000561641	0.164725	0.12362	0.10485	0.551024	0.247877	0.0188146	0.0598758	0.627983
FBgn0038889	Fancm	3R:21482325-21487444	+	42543	Fanconi anemia group M helicase	93E2-93E2	NM_001275877	1423.05	1399.01	1389.56	1218.26	1110.02	1288.82	1367.38	1290.55	1248.06	1328.56	1291.69	1362.4	1403.87	17.2705	3	1205.7	90.062	3	1302	60.4797	3	1327.55	35.3668	3	-0.21964	0.162727	0.110625	0.592117	-0.109015	0.515055	-0.0288823	0.944119	0.139507	0.435691	-0.0801331	0.650352
FBgn0038890	CG7956	3R:21520928-21528598	+	42545	CG7956	93E4-93E4	NM_001014644	887.058	936.276	927.526	1086.9	1034.74	1078.22	967.047	1009.54	971.878	843.937	894.909	874.694	916.953	26.2569	3	1066.62	27.9472	3	982.822	23.2644	3	871.18	25.6667	3	0.218186	0.185059	-0.118021	0.576889	0.100164	0.571369	0.173786	0.481138	-0.291807	0.0705329	-0.0736215	0.691946
FBgn0038892	CG15498	3R:21567519-21569149	-	42548	uncharacterized protein	93E4-93E4	NM_142717	2603.71	2601.77	2560.8	2319.76	2169.85	2238.42	2403.75	2341.55	2392.64	2259	2454.31	2343.5	2588.76	24.2309	3	2242.68	75.0434	3	2379.31	33.1712	3	2352.27	97.9471	3	-0.206807	0.0584534	0.0849405	0.565725	-0.121867	0.2918	0.0162698	0.962457	0.0686707	0.625964	-0.138136	0.225564
FBgn0038893	Archease	3R:21661186-21662972	-	42551	archease	93F1-93F2	NM_142718	61.6448	41.4122	70.4596	62.2754	70.4964	55.4875	50.2587	53.965	51.0411	57.6672	44.9367	64.7501	57.8389	14.893	3	62.7531	7.5158	3	51.7549	1.95353	3	55.7846	10.04	3	0.132245	0.722608	-0.277375	0.456918	-0.14513	0.668445	-0.12977	0.847255	-0.147605	0.698956	-0.0153595	0.969491
FBgn0038897	CG5849	3R:21740105-21744431	+	42556	CG5849	93F7-93F8	NM_001170208	63.7345	58.5173	60.0639	55.4641	62.1324	49.1821	64.9897	55.2812	69.9193	105.354	93.6977	106.781	60.7719	2.67969	3	55.5929	6.47608	3	63.3967	7.44794	3	101.944	7.17708	3	-0.125743	0.702359	0.185045	0.594568	0.0593011	0.848262	-0.69394	0.0019921	0.878984	8.50859e-05	0.753241	0.000549466				-1	1	1
FBgn0038902	CG6800	3R:21776138-21777213	+	42562	CG6800	93F9-93F9	NM_142727	8.35862	7.20212	9.24061	7.78443	3.58456	7.56648	16.4641	10.5297	9.7887	12.1988	14.3415	14.7676	8.26712	1.02232	3	6.31182	2.36439	3	12.2608	3.6589	3	13.7693	1.37664	3	-0.365276	0.655931	0.923983	0.199783	0.558707	0.366279	-0.205839	0.87128	1.12982	0.0747629	0.764546	0.191265		1			1	1
FBgn0038903	RpI12	3R:21777203-21777847	-	42563	RpI12	93F9-93F9	NM_079715	47.0172	61.218	56.5987	49.6257	46.5993	51.7043	55.4579	53.3069	65.025	64.3211	62.1464	53.3904	54.9447	7.24346	3	49.3098	2.56713	3	57.9299	6.23792	3	59.9527	5.78617	3	-0.160153	0.633276	0.233746	0.507147	0.0735936	0.817114	-0.0251225	0.977013	0.258869	0.410383	0.0987162	0.756318
FBgn0038909	CG6569	3R:21866172-21867919	-	42573	CG6569	93F14-93F14	NM_001104394	5610.72	5753.6	5893.2	4872.08	4901.29	4755.53	5190.51	4833.16	4923.02	4981.56	4762.33	4984.62	5752.51	141.24	3	4842.97	77.115	3	4982.23	185.89	3	4909.5	127.465	3	-0.248144	0.000893807	0.0405538	0.732715	-0.20759	0.00668195	0.0207276	0.925114	0.0198263	0.867831	-0.228318	0.00234839
FBgn0038912	CG6656	3R:21875293-21877788	+	42576	CG6656	93F14-93F14	NM_142734	142.097	135.94	100.492	199.476	144.577	142.502	155.975	135.571	166.408	219.579	182.615	190.085	126.176	22.4554	3	162.185	32.3115	3	152.651	15.6851	3	197.426	19.545	3	0.365375	0.0755806	-0.098367	0.732679	0.267008	0.19514	-0.366782	0.100382	0.268415	0.203186	0.63379	0.000431283						1
FBgn0038915	CG17819	3R:21884728-21885550	-	42579	uncharacterized protein	93F14-93F14	NM_142737	1254.84	1286.48	1223.23	804.715	1014.43	988.687	904.657	800.919	801.974	872.771	858.577	950.425	1254.85	31.627	3	935.944	114.374	3	835.85	59.5906	3	893.924	49.4429	3	-0.425453	0.000517404	-0.162129	0.322931	-0.587582	5.36772e-07	-0.100702	0.696562	-0.0614277	0.733382	-0.48688	4.41755e-05			-1
FBgn0038916	dnd	3R:21885676-21887355	-	42580	dead end	93F14-93F14	NM_142738	125.379	87.3257	97.0264	155.689	170.864	150.069	119.581	99.3745	101.383	109.789	123.337	133.665	103.244	19.774	3	158.874	10.7574	3	106.78	11.1318	3	122.264	11.974	3	0.625196	0.00160693	-0.578217	0.00473203	0.0469791	0.860732	-0.215371	0.517016	-0.362845	0.0868826	0.262351	0.2367	1
FBgn0038917	CG6678	3R:21887029-21907182	+	42581	CG6678	93F14-93F14	NM_142739	29.2552	32.4096	27.7218	30.1647	34.6508	26.4827	34.6612	52.6487	34.9597	43.2504	32.5074	34.079	29.7955	2.39012	3	30.4327	4.09062	3	40.7565	10.3	3	36.6123	5.80227	3	0.0259752	0.957184	0.431159	0.256287	0.457134	0.1554	0.187883	0.756601	0.243276	0.545871	0.269251	0.445708
FBgn0038918	CG6690	3R:21911816-21913591	+	42582	CG6690	93F14-93F14	NM_142740	1897.41	1893.26	1831.95	2330.46	2415.99	2513.33	2047.61	1799.27	1780.15	1555.91	1448.49	1494.93	1874.2	36.6524	3	2419.93	91.4987	3	1875.68	149.206	3	1499.78	53.8714	3	0.368022	5.5625e-05	-0.368033	9.68997e-05	-1.09648e-05	0.999892	0.322221	0.00117422	-0.690254	1.05614e-15	-0.322232	0.000547268					-1
FBgn0038919	CG17843	3R:21913747-21915546	+	42583	uncharacterized protein	93F14-93F14	NM_142741	3056.12	3183.34	3169.53	4126.72	4450.83	4272.54	3101.31	2997.03	3007.93	2416.48	2391.2	2555.17	3136.33	69.8052	3	4283.36	162.326	3	3035.42	57.3186	3	2454.28	88.2767	3	0.449382	7.46075e-09	-0.496782	2.2548e-10	-0.0474002	0.649472	0.305024	0.000412598	-0.801806	7.44528e-27	-0.352424	1.1426e-05					-1
FBgn0038921	CG6332	3R:22014697-22016212	+	42585	CG6332	93F14-93F14	NM_142742	8885.21	8891.02	8928.74	7703.67	7945.78	7983.9	7567.4	8012.48	7976.39	7040.94	6922.16	6965.74	8901.66	23.6306	3	7877.78	151.989	3	7852.09	247.21	3	6976.28	60.0908	3	-0.176314	0.28565	-0.00464067	0.986837	-0.180955	0.260469	0.170672	0.480763	-0.175313	0.312566	-0.351627	0.0161387
FBgn0038922	Idh3b	3R:22016391-22019382	-	42586	CG6439	93F14-94A1	NM_001170211	7743.22	8077.18	8150.21	7508.08	7440.35	7886.8	6982.49	7688.03	7512.83	7176.24	7183.17	6471.98	7990.2	216.993	3	7611.74	240.599	3	7394.45	367.365	3	6943.8	408.623	3	-0.0700305	0.728271	-0.0416955	0.872701	-0.111726	0.533826	0.0910366	0.7978	-0.132732	0.497916	-0.202763	0.226288
FBgn0038923	mRpL35	3R:22023527-22024341	+	42588	mitochondrial ribosomal protein L35	94A1-94A1	NM_142744	217.324	234.069	264.512	282.186	289.155	271.132	246.961	240.868	241.921	194.072	275.357	246.126	238.635	23.9232	3	280.824	9.08793	3	243.25	3.25661	3	238.518	41.1727	3	0.236971	0.235374	-0.207955	0.362075	0.0290167	0.903528	0.0221437	0.969885	-0.230099	0.263697	0.00687295	0.978764
FBgn0038924	CG6028	3R:22024259-22025506	-	42589	CG6028	94A1-94A1	NM_142745	367.779	363.707	360.384	616.916	654.78	640.629	496.521	555.444	582.428	480.19	513.425	497.932	363.957	3.70411	3	637.442	19.1321	3	544.798	43.9317	3	497.182	16.6301	3	0.80794	1.03596e-08	-0.224879	0.223446	0.583062	6.55062e-05	0.132671	0.646446	-0.357549	0.0221586	0.450391	0.00284083	1
FBgn0038925	Cchl	3R:22025975-22027480	-	42590	Cytochrome c heme lyase	94A1-94A1	NM_001275891	4300.51	4359.09	4500.18	3925.3	4085.2	3978.71	3537.17	3559.06	3574.97	3213.84	3215.36	3095.13	4386.59	102.635	3	3996.4	81.4086	3	3557.07	18.9789	3	3174.78	68.981	3	-0.134399	0.486039	-0.167971	0.433199	-0.30237	0.0708359	0.164233	0.569272	-0.332204	0.0518678	-0.466603	0.00294718
FBgn0038926	CG13409	3R:22029440-22031900	-	42592	uncharacterized protein	94A1-94A1	NM_142747	30.3	24.3072	31.187	25.2994	23.8971	34.0492	36.3942	40.8028	33.5613	26.6156	32.5074	24.2339	28.5981	3.74241	3	27.7485	5.50137	3	36.9194	3.64921	3	27.7856	4.259	3	-0.0436443	0.933518	0.422707	0.327572	0.379063	0.300273	0.438524	0.35911	-0.0158167	0.977268	-0.0594609	0.897478
FBgn0038928	Fadd	3R:22034455-22035617	+	42594	Fas-associated death domain	94A1-94A1	NM_142749	153.59	116.134	131.679	126.497	150.552	100.886	140.378	165.844	162.912	168.566	176.878	179.483	133.801	18.8177	3	125.978	24.8366	3	156.378	13.9337	3	174.976	5.70177	3	-0.0822308	0.784546	0.312634	0.239223	0.230403	0.33258	-0.162064	0.696812	0.474698	0.034623	0.392467	0.0737084
FBgn0038930	CG5778	3R:22085374-22086397	-	42598	CG5778	94A2-94A2	NM_001275894	58.5103	55.8165	66.9944	55.4641	44.2096	50.4432	29.462	27.6406	53.8379	25.5067	41.1123	27.2632	60.4404	5.83356	3	50.039	5.63811	3	36.9802	14.6276	3	31.294	8.54807	3	-0.266599	0.560199	-0.435426	0.374106	-0.702025	0.0678049	0.257213	0.756659	-0.692639	0.0973131	-0.959238	0.00999977			-1		-1	-1
FBgn0038934	Gld2	3R:22211824-22217415	+	42602	GLD2 poly(A) polymerase	94A3-94A3	NM_001275900	9697.04	9683.25	9485.48	8589.14	7823.9	8896.92	10719.8	10013.8	9855.83	9563.89	9403.23	9795.06	9621.93	118.365	3	8436.66	552.524	3	10196.5	460.065	3	9587.39	196.965	3	-0.189663	0.274303	0.27329	0.132116	0.0836273	0.656087	0.0887712	0.80552	0.184519	0.313668	-0.00514385	0.982297
FBgn0038938	CG7084	3R:22298805-22304420	+	42606	CG7084	94A4-94A4	NM_001260306	1209.91	1149.64	1145.84	1901.35	1756.43	1885.32	1928.89	1844.02	1750.78	2396.52	2317.58	2303.74	1168.46	35.946	3	1847.7	79.4425	3	1841.23	89.0902	3	2339.28	50.0493	3	0.66143	2.70232e-14	-0.00579764	0.973983	0.655632	2.74812e-14	-0.345264	0.000247954	0.339467	0.00020524	1.0009	4.42086e-33	1		1			1
FBgn0038943	CG5391	3R:22333088-22334150	-	42611	CG5391	94A5-94A5	NM_142764	62.6896	55.8165	58.9089	37.9491	51.3787	42.8767	78.8542	69.7596	62.2282	69.866	83.1806	83.6828	59.1383	3.44233	3	44.0682	6.79362	3	70.2806	8.32523	3	78.9098	7.83617	3	-0.431061	0.12024	0.676477	0.00910301	0.245416	0.338272	-0.187378	0.643836	0.863855	0.000234605	0.432794	0.0642413		1			1
FBgn0038944	CG5388	3R:22334257-22340307	-	42612	CG5388	94A5-94A5	NM_001300533	2463.7	2278.57	2263.95	1610.4	1810.2	1694.89	1636.87	1647.25	1670.37	1618.01	1720.02	1645.26	2335.41	111.347	3	1705.17	100.295	3	1651.5	17.1488	3	1661.1	52.8189	3	-0.45406	0.00153555	-0.0457995	0.854208	-0.49986	0.000418548	-0.00827904	0.988242	-0.0375205	0.869801	-0.491581	0.000496584
FBgn0038947	Sar1	3R:22356685-22360711	+	42615	Secretion-associated Ras-related 1	94A5-94A6	NM_170000	3013.28	2999.68	3032.07	3286.98	3429.23	3262.42	3034.59	2977.94	2891.86	2884.47	2940	2955.03	3015.01	16.2641	3	3326.21	90.0618	3	2968.13	71.8659	3	2926.5	37.1663	3	0.141718	0.00730779	-0.164601	0.00218668	-0.0228825	0.728099	0.0190022	0.893947	-0.183603	0.000300127	-0.0418846	0.500734
FBgn0038948	PSR	3R:22360782-22362371	-	42616	phosphatidylserine receptor	94A6-94A6	NM_001275903	517.19	538.359	501.303	562.425	512.592	504.432	491.322	594.931	562.85	552.274	518.206	530.117	518.95	18.5906	3	526.483	31.3928	3	549.701	53.0412	3	533.533	17.2892	3	0.0213446	0.929658	0.0624684	0.814235	0.083813	0.678392	0.0450263	0.923031	0.017442	0.948696	0.0387867	0.860285
FBgn0038950	CG5382	3R:22364573-22365983	-	42618	CG5382	94A6-94A6	NM_170003	496.293	451.933	547.506	487.5	590.258	453.989	405.536	446.856	406.93	365.965	405.386	361.994	498.577	47.8273	3	510.582	71.0062	3	419.774	23.4642	3	377.782	23.9882	3	0.0355205	0.89242	-0.281815	0.211761	-0.246294	0.219583	0.154131	0.67403	-0.435946	0.0231479	-0.400426	0.0332046
FBgn0038951	CG5380	3R:22366080-22367373	-	42619	CG5380	94A6-94A6	NM_001260308	130.603	131.439	125.903	142.066	139.798	126.108	150.776	139.519	128.652	133.078	167.317	135.18	129.315	2.98415	3	135.991	8.63332	3	139.649	11.0629	3	145.192	19.1901	3	0.074313	0.775429	0.032796	0.919898	0.107109	0.633018	-0.0518776	0.918913	0.0846736	0.749729	0.158987	0.461186
FBgn0038952	CG7069	3R:22372835-22375579	+	42621	CG7069	94A6-94A6	NM_142773	9305.23	8958.54	9451.99	8587.2	9041.46	8552.65	9757.99	8927.25	8867.87	8207.6	7972.91	8429.62	9238.59	253.383	3	8727.1	272.788	3	9184.37	497.655	3	8203.38	228.386	3	-0.0821406	0.60294	0.0736189	0.702742	-0.00852167	0.960722	0.162775	0.4177	-0.0891562	0.597368	-0.171297	0.216877
FBgn0038953	CG18596	3R:22375923-22379955	+	42622	uncharacterized protein	94A6-94A6	NM_142774	930.941	838.147	775.056	793.039	727.666	786.914	833.601	741.689	740.445	507.915	534.459	547.536	848.048	78.4129	3	769.206	36.1051	3	771.912	53.4281	3	529.97	20.1882	3	-0.140912	0.289982	0.00319702	0.98883	-0.137715	0.28228	0.537847	1.38746e-06	-0.53465	1.36812e-06	-0.675562	1.87204e-10						-1
FBgn0038956	CG5379	3R:22386489-22389714	-	42625	CG5379	94A11-94A11	NM_001275904	13.5828	7.20212	13.8609	28.2186	4.77941	3.78324	18.1971	11.1879	9.08951	5.54492	12.4293	19.3114	11.5486	3.76672	3	12.2604	13.8291	3	12.8248	4.76937	3	12.4285	6.88325	3	0.154798	0.872077	-0.00331981	0.997257	0.151478	0.860403	-0.0428894	0.986773	0.0395696	0.969004	0.194367	0.822073
FBgn0038957	CG7059	3R:22389780-22392349	+	42626	CG7059	94A11-94A11	NM_142777	3324.64	3313.88	3579.58	3276.27	3623.99	3389.78	3192.29	3256.33	3291.8	3055.25	3120.71	3161.77	3406.03	150.393	3	3430.02	177.317	3	3246.81	50.4317	3	3112.58	53.7226	3	0.010132	0.950007	-0.0789193	0.62404	-0.0687873	0.604889	0.0606841	0.820031	-0.139603	0.284943	-0.129471	0.29522
FBgn0038960	CG13855	3R:22405939-22408640	+	42629	uncharacterized protein	94A12-94A12	NM_142780	1968.45	2017.49	1961.32	1639.6	1533	1693.63	1760.79	1767.02	1884.33	1661.26	1697.08	1778.17	1982.42	30.5821	3	1622.07	81.7377	3	1804.05	69.5942	3	1712.17	59.8962	3	-0.289783	4.88567e-05	0.153734	0.0695239	-0.136049	0.0780373	0.0729107	0.585892	0.0808232	0.376325	-0.20896	0.00400706
FBgn0038961	CG13850	3R:22408566-22410915	-	42630	uncharacterized protein	94A12-94A12	NM_001275905	344.793	345.702	359.229	359.057	333.364	340.492	313.684	379.071	346.8	377.055	389.132	378.655	349.908	8.08477	3	344.304	13.2638	3	346.518	32.6946	3	381.614	6.55992	3	-0.0203934	0.904268	0.0115351	0.957827	-0.00885822	0.953673	-0.134174	0.453982	0.145709	0.281599	0.125316	0.326735
FBgn0038964	Nop56	3R:22419095-22421068	-	42633	Nop56	94A12-94A12	NM_142783	445.096	415.923	457.41	470.958	440.901	472.905	467.926	479.762	439.093	387.036	459.884	391.151	439.476	21.307	3	461.588	17.9419	3	462.26	20.9178	3	412.69	40.9226	3	0.0733384	0.607758	0.0015539	0.994222	0.0748923	0.569203	0.168398	0.281833	-0.166844	0.19332	-0.093506	0.47762
FBgn0038965	mats	3R:22421161-22423302	+	42634	mob as tumor suppressor	94A12-94A12	NM_001275906	803.472	750.821	760.04	739.521	734.835	804.569	888.193	816.714	817.357	871.662	828.938	814.488	771.444	28.1172	3	759.642	38.979	3	840.754	41.084	3	838.363	29.7296	3	-0.0234516	0.843248	0.14613	0.134986	0.122679	0.162772	0.00636807	0.984561	0.139762	0.128977	0.116311	0.190572
FBgn0038966	pinta	3R:22423316-22424929	-	42635	prolonged depolarization afterpotential (PDA) is not apparent	94A12-94A13	NM_001300537	107.617	85.5252	84.3205	149.85	164.89	118.542	134.312	125.699	129.351	127.533	142.459	140.86	92.4877	13.1164	3	144.427	23.6452	3	129.787	4.32314	3	136.951	8.19475	3	0.646743	0.00134298	-0.158834	0.564387	0.487909	0.0174108	-0.0840815	0.863231	-0.0747521	0.792281	0.571991	0.00400988	1
FBgn0038967	CG13847	3R:22425214-22436150	-	42636	uncharacterized protein	94A13-94A14	NM_001275907	154.634	127.838	145.54	72.979	64.5221	46.66	41.5934	37.5122	23.7726	51.0133	40.1562	46.1959	142.671	13.6268	3	61.387	13.4367	3	34.2927	9.33646	3	45.7885	5.44003	3	-1.19909	3.74474e-09	-0.866488	0.000687074	-2.06558	1.91965e-24	-0.426908	0.205381	-0.43958	0.0969217	-1.63867	2.25032e-17	-1	-1	-1			-1
FBgn0038968	CG12499	3R:22440152-22446587	-	42637	uncharacterized protein	94A14-94A14	NM_142787	124.334	114.334	140.919	138.174	130.239	137.458	154.242	152.023	98.5862	154.149	138.634	136.316	126.529	13.428	3	135.29	4.389	3	134.951	31.512	3	143.033	9.69614	3	0.0998833	0.77789	-0.00603314	0.990543	0.0938502	0.772619	-0.0817799	0.909615	0.0757468	0.844771	0.17563	0.570009
FBgn0038972	CG7054	3R:22464985-22465938	+	42643	CG7054	94A16-94A16	NM_142793	268.521	282.683	289.924	348.353	407.445	310.226	354.41	273.773	298.555	330.477	331.766	310.876	280.376	10.8866	3	355.341	48.9849	3	308.913	41.3043	3	324.373	11.7068	3	0.342576	0.0306486	-0.206448	0.275424	0.136128	0.436222	-0.070725	0.850714	-0.135723	0.476975	0.206853	0.213135
FBgn0038973	Pebp1	3R:22466034-22466679	+	42644	Phosphatidylethanolamine-binding protein 1	94A16-94A16	NM_142794	542.265	568.968	532.49	1630.84	1481.62	1587.7	1161.15	1355.71	1358.53	1320.8	1273.52	1085.98	547.908	18.8821	3	1566.72	76.7904	3	1291.8	113.152	3	1226.77	124.195	3	1.51518	7.99354e-46	-0.27773	0.0318611	1.23745	7.85061e-31	0.0798868	0.757956	-0.357617	0.00236093	1.15756	5.38762e-27	1		1			1
FBgn0038974	CG5377	3R:22466905-22468157	-	42645	CG5377	94A16-94A16	NM_142795	38.6586	63.9188	68.1495	69.0868	64.5221	51.7043	45.9261	38.1703	45.4475	34.3785	34.4196	40.8948	56.909	15.9462	3	61.7711	9.01188	3	43.1813	4.34622	3	36.5643	3.75036	3	0.127565	0.695449	-0.530945	0.0575806	-0.40338	0.127905	0.20186	0.693115	-0.732804	0.00387569	-0.605239	0.0174697					-1	-1
FBgn0038975	Nrx-1	3R:22468512-22486969	+	42646	Neurexin 1	94A16-94B1	NM_001170216	53.2862	68.4202	71.6147	51.5718	27.4816	54.2265	71.9219	69.7596	58.033	126.424	87.9611	88.2267	64.4404	9.79095	3	44.4266	14.7347	3	66.5715	7.47317	3	100.871	22.1304	3	-0.530976	0.0940421	0.576141	0.0826392	0.0451649	0.903481	-0.585106	0.0599812	1.16125	1.60923e-05	0.630271	0.0195082					1	1
FBgn0038976	Pfdn5	3R:22487039-22488110	+	42647	Prefoldin 5	94B1-94B1	NM_001170217	1707.25	1732.11	1745.32	1316.54	1497.15	1427.54	1433.24	1464.95	1446.63	1408.41	1463.79	1402.16	1728.23	19.3308	3	1413.75	91.0922	3	1448.27	15.9197	3	1424.79	33.9205	3	-0.29037	0.0288315	0.0355244	0.872178	-0.254846	0.0564153	0.023982	0.950343	0.0115424	0.955233	-0.278828	0.0338618
FBgn0038977	CG5376	3R:22488033-22488955	-	42648	CG5376	94B1-94B1	NM_142797	11.4931	15.3045	10.3957	3.89221	5.97427	8.82756	12.1314	2.63244	12.5855	14.4168	4.7805	13.2529	12.3978	2.57642	3	6.23135	2.4777	3	9.11644	5.6199	3	10.8167	5.25984	3	-1.02689	0.221666	0.556184	0.609834	-0.470707	0.562291	-0.28498	0.875536	0.841164	0.351874	-0.185727	0.836502
FBgn0038978	tHMG1	3R:22491829-22492381	+	42650	testis-enriched HMG-box-containing protein 1	94B1-94B1	NM_142798	4676.65	4624.66	4653.8	3594.46	4136.58	3766.85	3926.24	3614.34	3664.47	3761.68	4133.22	4089.48	4651.7	26.0554	3	3832.63	276.984	3	3735.02	167.494	3	3994.79	203.063	3	-0.279617	0.0260635	-0.0371806	0.858679	-0.316798	0.0101064	-0.0975243	0.69683	0.0603437	0.727327	-0.219273	0.088074
FBgn0038979	tHMG2	3R:22492953-22493746	+	42651	testis-enriched HMG-box-containing protein 2	94B1-94B1	NM_001170218	7234.38	7033.77	7086.39	5091.99	5381.62	5586.59	5329.16	5102.32	5105.51	5371.92	5317.82	5396.6	7118.18	104.016	3	5353.4	248.504	3	5178.99	130.052	3	5362.11	40.2917	3	-0.41114	0.0107264	-0.0477286	0.86077	-0.458869	0.00392551	-0.0501914	0.91273	0.00246288	0.991979	-0.408677	0.0106118
FBgn0038981	CG5346	3R:22520087-22528663	-	42653	CG5346	94B2-94B2	NM_142801	395.99	406.02	475.891	493.338	505.423	476.688	420.267	409.344	450.98	449.139	451.279	416.142	425.967	43.5257	3	491.817	14.4276	3	426.863	21.5874	3	438.853	19.6975	3	0.209784	0.174421	-0.204509	0.233901	0.00527441	0.978099	-0.0358707	0.927574	-0.168638	0.30808	0.0411451	0.823428
FBgn0038983	CG5326	3R:22532174-22539919	-	42655	CG5326	94B2-94B3	NM_142803	154.634	154.846	133.989	245.21	261.673	229.517	292.887	373.148	350.995	241.759	194.088	226.815	147.823	11.9812	3	245.466	16.0797	3	339.01	41.4511	3	220.887	24.3818	3	0.72971	0.000315784	0.467411	0.0332309	1.19712	1.34663e-10	0.619622	0.00294539	-0.152211	0.571217	0.577498	0.00503166	1		1	1
FBgn0038984	AdipoR	3R:22543693-22547846	-	42656	Adiponectin receptor	94B3-94B3	NM_001260310	5392.35	5217.04	5366.48	5121.18	5153.4	5146.47	4705.25	4747.6	4653.83	4630.01	4686.8	4606.34	5325.29	94.6385	3	5140.35	16.9604	3	4702.23	46.9592	3	4641.05	41.3484	3	-0.0508986	0.573569	-0.128481	0.137867	-0.179379	0.0149726	0.0190594	0.927553	-0.14754	0.0600777	-0.198439	0.00591709
FBgn0038986	sit	3R:22558342-22562572	-	42658	CG5278	94B4-94B4	NM_142806	155.679	169.25	180.192	264.671	237.776	214.384	243.495	244.817	211.855	197.399	158.712	179.861	168.374	12.2797	3	238.943	25.1638	3	233.389	18.6602	3	178.658	19.3715	3	0.510986	0.00145265	-0.0395092	0.882589	0.471477	0.00289896	0.386472	0.0296328	-0.425981	0.00861281	0.0850047	0.676277
FBgn0038989	CG6937	3R:22584773-22586209	+	42662	CG6937	94B5-94B5	NM_142809	161.948	172.851	174.416	168.338	174.449	189.162	151.643	156.63	168.506	178.547	189.308	157.521	169.739	6.79185	3	177.316	10.704	3	158.926	8.66274	3	175.125	16.1674	3	0.0604533	0.80554	-0.154017	0.529721	-0.0935638	0.662383	-0.126079	0.723703	-0.0279382	0.921854	0.0325151	0.891549
FBgn0038993	CG13843	3R:22609485-22610715	+	42668	uncharacterized protein	94B6-94B6	NM_142812	2207.72	2125.53	2172.7	2159.21	2224.82	2153.93	1739.99	1505.1	1622.83	1411.74	1457.1	1484.33	2168.65	41.2462	3	2179.32	39.4935	3	1622.64	117.447	3	1451.05	36.6707	3	0.00719516	0.952564	-0.426727	4.42867e-08	-0.419532	3.36597e-08	0.158322	0.138473	-0.585049	4.29238e-15	-0.577854	5.41409e-15
FBgn0039002	CG17625	3R:22686849-22687407	+	42678	uncharacterized protein	94C1-94C1	NM_142821	485.845	472.639	545.196	362.949	400.276	293.832	370.008	290.884	305.547	362.638	370.966	384.335	501.227	38.6466	3	352.352	54.0075	3	322.147	42.0926	3	372.647	10.9457	3	-0.506852	0.0270435	-0.131898	0.699142	-0.63875	0.00366402	-0.212931	0.607459	0.0810333	0.806048	-0.425819	0.0645078			-1
FBgn0039003	wfs1	3R:22687542-22690380	-	42679	wolfram syndrome 1	94C1-94C1	NM_001202338	929.896	867.856	877.858	950.673	817.28	949.594	1076.23	1088.51	1188.63	1026.92	1152.1	951.939	891.87	33.3094	3	905.849	76.705	3	1117.79	61.6542	3	1043.65	101.124	3	0.0232395	0.888115	0.303031	0.012174	0.32627	0.00351732	0.103012	0.625461	0.200018	0.110841	0.223258	0.0571251
FBgn0039004	Nup133	3R:22690607-22694772	+	42680	Nucleoporin 133kD	94C1-94C1	NM_142823	565.252	568.968	562.522	547.829	530.515	530.915	704.488	625.204	602.704	649.865	608.079	672.492	565.58	3.23547	3	536.42	9.8829	3	644.132	53.4668	3	643.479	32.6778	3	-0.0757434	0.558244	0.260587	0.0175708	0.184844	0.0799545	-0.00518561	0.989111	0.265773	0.01095	0.190029	0.0701961
FBgn0039006	Cyp6d4	3R:22698319-22700307	+	42682	Cyp6d4	94C1-94C1	NM_142825	101.348	104.431	123.593	122.605	105.147	121.064	148.177	103.981	124.456	173.002	155.844	166.23	109.791	12.0522	3	116.272	9.66508	3	125.538	22.1175	3	165.025	8.64193	3	0.0883886	0.756679	0.101714	0.749273	0.190103	0.418429	-0.401443	0.0952961	0.503157	0.0159748	0.591546	0.00277503						1
FBgn0039007	CCAP	3R:22700582-22702084	-	42683	Crustacean cardioactive peptide	94C1-94C1	NM_001275917	206.876	201.659	203.293	125.524	121.875	150.069	192.37	168.476	169.205	163.021	191.22	209.396	203.943	2.66816	3	132.489	15.3331	3	176.683	13.5894	3	187.879	23.3676	3	-0.624995	0.00353665	0.416061	0.095694	-0.208934	0.375526	-0.101062	0.844664	0.517123	0.020894	-0.107872	0.676367	-1
FBgn0039008	CG6972	3R:22702007-22704338	+	42684	CG6972	94C1-94C2	NM_001316516	45.9724	65.7194	42.7378	59.3563	39.4302	60.5319	78.8542	76.9988	72.7161	55.4492	84.1367	84.0615	51.4765	12.4402	3	53.1061	11.8583	3	76.1897	3.14802	3	74.5491	16.541	3	0.0349955	0.93127	0.515332	0.0826141	0.550328	0.0369668	0.00569984	0.99551	0.509633	0.0700927	0.544628	0.0386194
FBgn0039009	CG13842	3R:22704254-22707278	-	42685	uncharacterized protein	94C2-94C2	NM_142828	32.3896	35.1104	32.3421	45.7335	44.2096	51.7043	36.3942	42.7771	39.1548	33.2695	50.6733	35.9723	33.2807	1.5847	3	47.2158	3.96113	3	39.442	3.20112	3	39.9717	9.36583	3	0.497231	0.096575	-0.24985	0.478512	0.247381	0.42742	0.00684919	0.994941	-0.256699	0.422178	0.240531	0.445511
FBgn0039010	CG4907	3R:22707786-22710762	-	42686	CG4907	94C2-94C2	NM_142829	4471.86	4637.27	4524.43	4590.87	4406.62	4538.63	5164.51	5068.1	5044.68	4623.36	4620.83	4529.1	4544.52	84.5129	3	4512.04	94.9577	3	5092.43	63.5154	3	4591.09	53.7064	3	-0.0103465	0.929821	0.174389	0.0526488	0.164043	0.0482578	0.149729	0.149343	0.0246603	0.839562	0.0143138	0.89621
FBgn0039013	CG4813	3R:22724884-22726414	-	42690	CG4813	94C3-94C4	NM_142831	160.903	163.848	133.989	149.85	124.265	117.28	172.439	177.031	154.522	153.04	187.395	145.025	152.914	16.4553	3	130.465	17.1473	3	167.997	11.8941	3	161.82	22.5085	3	-0.225351	0.268625	0.355949	0.0720538	0.130598	0.508846	0.0667806	0.87978	0.289168	0.140109	0.0638175	0.771512
FBgn0039015	Takl2	3R:22732356-22733851	-	42692	Tak1-like 2	94C4-94C4	NM_142833	13.5828	18.0053	19.6363	38.9221	54.9633	29.0049	32.9281	28.2987	22.3742	42.1414	61.1903	40.1375	17.0748	3.13221	3	40.9634	13.099	3	27.867	5.2902	3	47.8231	11.6197	3	1.26507	0.00440708	-0.56246	0.279503	0.702614	0.144764	-0.773743	0.129678	0.211284	0.704481	1.47636	0.000462117	1					1
FBgn0039016	Dcr-1	3R:22734007-22741091	-	42693	Dicer-1	94C4-94C4	NM_079729	425.245	440.23	508.233	370.733	357.261	398.501	414.201	383.678	428.605	456.902	438.849	411.598	457.903	44.227	3	375.499	21.029	3	408.828	22.9407	3	435.783	22.8068	3	-0.285812	0.240383	0.122803	0.709617	-0.163008	0.516906	-0.0904653	0.874393	0.213269	0.425985	-0.0725432	0.796243
FBgn0039017	CG6985	3R:22741150-22743081	+	42694	CG6985	94C4-94C4	NM_142834	459.724	409.621	433.153	265.644	305.883	273.654	346.612	246.791	300.653	352.657	337.503	334.353	434.166	25.067	3	281.727	21.2994	3	298.019	49.9625	3	341.504	9.78631	3	-0.624707	3.85008e-06	0.0772984	0.729816	-0.547409	3.6372e-05	-0.199481	0.34096	0.276779	0.0782371	-0.347928	0.0120807	-1
FBgn0039019	HP1c	3R:22745620-22746605	+	42696	Heterochromatin Protein 1c	94C4-94C4	NM_142836	458.679	439.33	388.105	392.141	440.901	366.974	326.682	327.738	364.28	341.567	351.844	327.915	428.705	36.4668	3	400.005	37.5856	3	339.567	21.4086	3	340.442	12.0041	3	-0.100693	0.695773	-0.236034	0.358966	-0.336727	0.105535	-0.00175795	0.998461	-0.234276	0.323055	-0.334969	0.107611
FBgn0039020	CG17141	3R:22746446-22747599	-	42697	uncharacterized protein	94C4-94C4	NM_142837	232.997	233.169	225.24	154.716	180.423	168.985	82.3203	81.6056	72.0169	88.7188	72.6635	54.905	230.468	4.52889	3	168.041	12.8797	3	78.6476	5.75346	3	72.0958	16.914	3	-0.4592	0.0127639	-1.09411	1.92852e-09	-1.55331	2.11561e-20	0.182113	0.648392	-1.27623	1.16652e-12	-1.73543	1.45966e-24		-1	-1		-1	-1
FBgn0039022	CG4725	3R:22758810-22761076	-	42699	CG4725	94C4-94C4	NM_142839	8.35862	7.20212	8.08553	13.6228	7.16912	12.6108	4.33265	7.89731	9.7887	9.98086	5.73659	12.8743	7.88209	0.604493	3	11.1342	3.47096	3	7.33955	2.77046	3	9.53058	3.59008	3	0.515158	0.465158	-0.58624	0.435826	-0.0710818	0.929157	-0.429859	0.694509	-0.156381	0.848683	0.358777	0.60237
FBgn0039023	CG4723	3R:22761440-22763711	-	42700	CG4723	94C4-94C4	NM_142840	25.0759	28.8085	27.7218	34.0569	41.8199	25.2216	27.7289	25.0082	17.4798	45.4684	37.2879	38.2442	27.2021	1.91983	3	33.6995	8.3049	3	23.4056	5.30915	3	40.3335	4.47259	3	0.310909	0.500873	-0.537134	0.247989	-0.226226	0.620521	-0.782665	0.0685219	0.24553	0.606433	0.556439	0.151346				-1
FBgn0039024	CG4721	3R:22763960-22766172	-	42701	CG4721	94C4-94C4	NM_142841	67.9138	51.3151	49.6683	66.1676	60.9375	51.7043	45.9261	44.0933	51.0411	42.1414	49.7172	34.8363	56.2991	10.0923	3	59.6032	7.32342	3	47.0202	3.60079	3	42.2316	7.44084	3	0.0913649	0.785493	-0.350415	0.241857	-0.25905	0.337517	0.202041	0.670799	-0.552455	0.0319043	-0.46109	0.0695928
FBgn0039025	Usp12-46	3R:22750901-22776374	+	42702	Ubiquitin-specific protease 12/46	94C4-94C6	NM_142842	596.596	601.377	554.436	521.557	494.669	450.206	555.445	520.565	544.671	553.383	539.24	553.594	584.137	25.8321	3	488.811	36.0345	3	540.227	17.86	3	548.739	8.22725	3	-0.255284	0.0212239	0.140146	0.305861	-0.115138	0.327945	-0.024281	0.935026	0.164427	0.17765	-0.0908571	0.458509
FBgn0039026	CG7029	3R:22750901-22794030	+	42703	CG7029	94C4-94C8	NM_001104410	632.121	540.159	572.918	695.733	567.556	728.905	677.626	744.322	683.112	721.949	724.723	752.388	581.732	46.6101	3	664.064	85.209	3	701.686	37.025	3	733.02	16.8304	3	0.191673	0.326023	0.0796888	0.760519	0.271362	0.130083	-0.063456	0.890016	0.143145	0.506701	0.334818	0.0538782
FBgn0039029	CG4704	3R:22844093-22846302	-	42706	CG4704	94D1-94D1	NM_001300547	1372.9	1377.41	1446.15	1111.23	1315.53	1127.41	1198.41	956.891	1111.72	1116.75	1080.39	1329.84	1398.82	41.0538	3	1184.72	113.575	3	1089.01	122.351	3	1175.66	134.754	3	-0.23989	0.106412	-0.122088	0.528571	-0.361978	0.00898085	-0.115	0.67685	-0.00708783	0.974704	-0.246978	0.0881348
FBgn0039030	CG6660	3R:22923352-22924525	+	42708	CG6660	94D3-94D4	NM_142847	10.4483	9.00265	11.5508	41.8413	26.2868	16.394	14.731	11.1879	22.3742	18.8527	39.2001	23.098	10.3339	1.2779	3	28.174	12.8282	3	16.0977	5.71702	3	27.0503	10.734	3	1.4796	0.00261291	-0.830712	0.111078	0.648884	0.24665	-0.737286	0.212625	-0.0934256	0.889481	1.38617	0.00410789	1					1
FBgn0039031	Gbp3	3R:22977270-22978164	+	42709	Growth-blocking peptide 3	94D6-94D6	NM_001300548	13.5828	7.20212	10.3957	12.6497	17.9228	21.4384	9.53182	4.60677	4.19516	4.43594	4.7805	6.8158	10.3935	3.19032	3	17.337	4.42353	3	6.11125	2.96944	3	5.34408	1.28614	3	0.734174	0.187357	-1.53165	0.00579119	-0.79748	0.189158	0.0503293	0.98259	-1.58198	0.00262263	-0.847809	0.157399		-1			-1
FBgn0039033	Or94a	3R:22987281-22988503	+	42711	Odorant receptor 94a	94D7-94D7	NM_079731	1.04483	2.7008	0	63.2485	60.9375	60.5319	0	1.31622	0	0	0.956099	0.378655	1.24854	1.36187	3	61.5726	1.46544	3	0.43874	0.759919	3	0.444918	0.481482	3	5.50863	1.37436e-10	-6.98843	4.66344e-09	-1.4798	0.397716	0.139146	0.984561	-7.12757	2.32133e-10	-1.61894	0.34008	1	-1			-1
FBgn0039038	CG6688	3R:23012412-23015475	+	42716	CG6688	94D9-94D9	NM_142853	107.617	135.04	91.251	124.551	127.849	146.285	192.37	183.613	178.993	197.399	214.166	197.658	111.303	22.1258	3	132.895	11.7129	3	184.992	6.79388	3	203.075	9.60655	3	0.243403	0.322936	0.47946	0.0301242	0.722863	0.000227881	-0.133867	0.744366	0.613327	0.0022125	0.856731	6.9401e-06			1		1	1
FBgn0039039	lmd	3R:23021222-23026713	-	42717	lame duck	94D9-94D10	NM_001275927	145.231	147.644	177.882	73.9521	89.614	80.7092	81.4538	138.203	111.871	160.803	138.634	148.433	156.919	18.1945	3	81.4251	7.85548	3	110.509	28.3991	3	149.29	11.109	3	-0.94734	0.000175192	0.450873	0.154523	-0.496467	0.0567532	-0.425292	0.207369	0.876165	0.000620508	-0.0711751	0.827788	-1				1
FBgn0039040	CG13833	3R:23033284-23035563	-	42718	uncharacterized protein	94D10-94D10	NM_142854	5.22414	15.3045	6.93045	13.6228	23.8971	8.82756	12.1314	16.4527	13.9839	16.6348	8.60489	9.08773	9.15303	5.39522	3	15.4491	7.69898	3	14.1893	2.16798	3	11.4425	4.50315	3	0.731162	0.369827	-0.117882	0.919801	0.613279	0.437708	0.351032	0.825272	-0.468914	0.601636	0.262247	0.771754
FBgn0039041	CG13838	3R:23042241-23042669	+	42719	uncharacterized protein	94D10-94D10	NM_142855	1628.89	1561.96	1472.72	1040.19	1098.07	1158.93	995.642	1099.7	1132.69	1130.06	1093.78	1045.85	1554.52	78.3474	3	1099.07	59.3757	3	1076.01	71.5303	3	1089.89	42.239	3	-0.500715	0.00512159	-0.0298239	0.925557	-0.530539	0.0028292	-0.0173591	0.979896	-0.0124648	0.965885	-0.51318	0.00373523
FBgn0039043	CG17121	3R:23044664-23048214	-	42721	uncharacterized protein	94D10-94D10	NM_142857	254.938	249.374	276.063	349.326	316.636	356.886	228.764	291.542	258.701	250.631	276.313	241.582	260.125	14.0806	3	340.949	21.3924	3	259.669	31.4005	3	256.175	18.0169	3	0.393339	0.00231012	-0.387782	0.00340445	0.00555712	0.975228	0.0329308	0.927974	-0.420713	0.000826296	-0.0273737	0.878076
FBgn0039044	p53	3R:23049657-23054082	-	2768677	p53	94D10-94D10	NM_001170223	105.528	144.943	109.732	108.009	103.952	109.714	113.515	127.015	129.351	121.988	153.932	133.665	120.067	21.6449	3	107.225	2.95977	3	123.294	8.54847	3	136.529	16.1631	3	-0.172242	0.449009	0.204989	0.402273	0.0327471	0.892555	-0.143267	0.67403	0.348257	0.0806488	0.176014	0.385664
FBgn0039045	CG17119	3R:23054410-23058958	-	42723	uncharacterized protein	94D10-94D10	NM_142859	367.779	406.02	371.934	471.931	498.254	527.132	419.4	485.685	495.728	582.217	519.162	499.068	381.911	20.9818	3	499.106	27.6102	3	466.938	41.4737	3	533.482	43.385	3	0.382601	0.00286841	-0.0919208	0.617338	0.29068	0.0266937	-0.183721	0.312967	0.0917998	0.58358	0.474401	9.43547e-05
FBgn0039048	CG17111	3R:23062713-23067259	-	42727	uncharacterized protein	94D10-94D12	NM_142862	185.979	210.662	188.277	203.368	178.033	177.812	105.717	126.357	120.261	119.77	152.976	150.326	194.973	13.6357	3	186.405	14.6913	3	117.445	10.6045	3	141.024	18.4539	3	-0.0634983	0.784474	-0.665388	9.8956e-05	-0.728886	5.66482e-06	-0.272931	0.258766	-0.392456	0.0275837	-0.455954	0.00613371		-1	-1
FBgn0039050	CG17110	3R:23091724-23095441	+	42729	uncharacterized protein	94D13-94D13	NM_001275929	20.8965	23.4069	16.1711	17.515	19.1177	21.4384	42.4599	21.0595	25.8701	27.7246	29.6391	28.0205	20.1582	3.674	3	19.357	1.97262	3	29.7965	11.2275	3	28.4614	1.03057	3	-0.0774037	0.900242	0.609254	0.217253	0.53185	0.212765	0.0476326	0.969021	0.561621	0.227582	0.484218	0.267124
FBgn0039051	CG17109	3R:23095690-23097240	+	42730	uncharacterized protein	94D13-94D13	NM_001275930	85.6758	81.0239	84.3205	194.611	188.787	215.645	144.71	144.126	174.798	126.424	103.259	99.5863	83.6734	2.39254	3	199.681	14.1286	3	154.545	17.5424	3	109.756	14.5511	3	1.25474	2.62028e-11	-0.367021	0.0955123	0.887723	4.80404e-06	0.512096	0.0188532	-0.879117	1.70164e-06	0.375626	0.0916819	1		1		-1
FBgn0039052	CG6733	3R:23097728-23099191	+	42731	CG6733	94D13-94D13	NM_142866	322.852	316.893	309.56	618.862	578.309	546.048	455.794	441.591	468.459	746.347	657.796	726.64	316.435	6.65752	3	581.073	36.4857	3	455.282	13.4413	3	710.261	46.4919	3	0.87742	1.50907e-06	-0.352842	0.117688	0.524578	0.00731319	-0.641897	0.00107917	0.289055	0.182794	1.16647	2.57654e-11	1			-1		1
FBgn0039053	CG6738	3R:23099533-23100983	+	42732	CG6738	94D13-94D13	NM_142867	0	0	9.24061	5.83832	7.16912	6.3054	8.66529	3.29055	6.29274	21.0707	20.0781	19.6901	3.0802	5.33507	3	6.43762	0.67518	3	6.08286	2.69351	3	20.2796	0.712042	3	1.1858	0.232036	-0.104427	0.938525	1.08137	0.253946	-1.76162	0.014543	1.65719	0.0198733	2.84299	0.000238247				-1	1	1
FBgn0039054	Cow	3R:23070516-23112730	-	42733	Carrier of Wingless	94D12-94D13	NM_001104413	42.8379	22.5066	24.2566	10.7036	3.58456	15.133	37.2608	30.273	25.1709	23.2887	27.7269	28.0205	29.867	11.2671	3	9.80704	5.82617	3	30.9016	6.06936	3	26.3453	2.65122	3	-1.60572	0.000330536	1.65022	0.000275631	0.0445002	0.926912	0.206002	0.799868	1.44422	0.00144791	-0.161502	0.72566	-1	1			1
FBgn0039055	Rassf	3R:23114014-23117931	-	42734	Ras association family member	94D13-94E1	NM_142869	420.021	394.316	403.121	457.335	477.941	471.644	463.593	473.839	511.809	485.735	489.523	463.095	405.819	13.0628	3	468.974	10.5595	3	483.08	25.4019	3	479.451	14.2905	3	0.208493	0.212248	0.0438277	0.86077	0.25232	0.107489	0.0135174	0.980498	0.0303103	0.895876	0.238803	0.130314
FBgn0039056	CenB1A	3R:23118400-23124217	+	42735	Centaurin beta 1A	94E1-94E1	NM_079734	596.596	640.989	591.399	574.102	522.151	513.26	631.7	598.221	597.81	634.339	596.606	593.731	609.661	27.2547	3	536.504	32.8624	3	609.244	19.4486	3	608.226	22.6608	3	-0.183071	0.0935373	0.179296	0.130502	-0.00377465	0.977888	0.00469748	0.990273	0.174598	0.116789	-0.00847213	0.95244
FBgn0039058	VhaAC39-2	3R:23158017-23159316	-	42739	Vacuolar H[+] ATPase AC39 subunit 2	94E2-94E2	NM_142871	379.272	472.639	412.362	394.087	379.963	382.107	470.525	449.489	507.614	474.646	480.918	493.766	421.425	47.3386	3	385.386	7.61101	3	475.876	29.4298	3	483.11	9.74716	3	-0.130511	0.45323	0.303596	0.0587213	0.173085	0.268322	-0.0234243	0.95751	0.32702	0.0288377	0.196509	0.202039
FBgn0039059	CG13829	3R:23160477-23161338	-	42740	uncharacterized protein	94E3-94E3	NM_142872	400.169	463.637	455.1	332.784	335.754	395.979	422	368.541	402.735	394.799	458.928	464.231	439.635	34.4443	3	354.839	35.6593	3	397.759	27.0745	3	439.319	38.6471	3	-0.311951	0.0474919	0.165662	0.406119	-0.146289	0.382177	-0.149751	0.567014	0.315412	0.0475403	0.00346136	0.988177
FBgn0039064	CG4467	3R:23227727-23248903	-	42747	CG4467	94E7-94E8	NM_001043282	6.26896	16.2048	8.08553	12.6497	7.16912	16.394	5.19918	9.21353	10.4879	5.54492	5.73659	6.43714	10.1864	5.2906	3	12.071	4.63961	3	8.3002	2.76012	3	5.90622	0.469672	3	0.21538	0.793665	-0.517547	0.532644	-0.302166	0.682164	0.486182	0.700232	-1.00373	0.149698	-0.788349	0.254391
FBgn0039065	Rad60	3R:23249443-23251477	-	42748	Rad60	94E8-94E9	NM_001170227	1413.65	1357.6	1477.34	1171.56	1307.17	1064.35	1598.75	1463.64	1444.53	1486.04	1447.53	1653.97	1416.2	59.9114	3	1181.03	121.686	3	1502.3	84.0653	3	1529.18	109.77	3	-0.260861	0.00769436	0.345958	0.000368459	0.0850964	0.441795	-0.0299884	0.912687	0.375946	5.08373e-05	0.115085	0.281937
FBgn0039066	EloA	3R:23251563-23255071	+	42749	Elongin A	94E9-94E9	NM_142878	857.803	838.147	818.949	821.257	788.603	810.875	997.375	916.088	902.658	1162.22	1049.8	1050.39	838.3	19.4277	3	806.912	16.6837	3	938.707	51.2498	3	1087.47	64.7348	3	-0.0549472	0.720887	0.21705	0.1037	0.162103	0.190538	-0.211022	0.145242	0.428072	9.70656e-05	0.373125	0.000685504
FBgn0039067	wda	3R:23255070-23258087	-	42750	will decrease acetylation	94E9-94E9	NM_142879	125.379	149.444	110.887	178.069	168.474	220.689	156.842	161.895	165.01	157.476	154.888	143.132	128.57	19.4754	3	189.077	27.7937	3	161.249	4.12204	3	151.832	7.64486	3	0.543122	0.00110174	-0.224315	0.269802	0.318807	0.0684653	0.0980311	0.78728	-0.322346	0.0671647	0.220776	0.234993
FBgn0039068	CG13827	3R:23258365-23260602	+	42751	uncharacterized protein	94E9-94E9	NM_001260334	39.7034	49.5146	57.7538	98.2784	105.147	88.2756	73.655	80.2893	82.5048	82.0649	95.6099	100.722	48.9906	9.03657	3	97.2337	8.48412	3	78.8164	4.6051	3	92.799	9.64109	3	0.994687	3.57027e-05	-0.301755	0.307815	0.692932	0.00543828	-0.247025	0.521114	-0.0547301	0.878088	0.939957	6.42566e-05	1		1			1
FBgn0039069	CG6763	3R:23284002-23286041	+	42754	CG6763	94E9-94E9	NM_001275942	18.8069	15.3045	18.4812	23.3533	19.1177	25.2216	27.7289	24.35	24.4718	19.9617	18.1659	24.6126	17.5309	1.93495	3	22.5642	3.12755	3	25.5169	1.91664	3	20.9134	3.32705	3	0.372766	0.424929	0.171619	0.757017	0.544385	0.171394	0.235706	0.741177	-0.0640865	0.912779	0.308679	0.48482
FBgn0039070	CG17083	3R:23286093-23288051	-	42755	uncharacterized protein	94E9-94E9	NM_142882	5927.31	5981.36	5967.12	6224.62	5951.57	6159.12	6107.3	5840.06	5884.41	5468.4	5257.59	5630.23	5958.6	28.0188	3	6111.77	142.554	3	5943.92	143.214	3	5452.07	186.854	3	0.0367456	0.638456	-0.0405434	0.658532	-0.00379777	0.963291	0.123523	0.109764	-0.164067	0.00899194	-0.127321	0.0444798
FBgn0039071	bb8	3R:23288217-23290189	-	42756	CG4434	94E9-94E9	NM_142883	12148.2	12199.5	12344.3	10316.3	10680.8	10271.5	11326.4	10669.3	10934.7	10229.3	10146.1	10461.5	12230.7	101.692	3	10422.9	224.492	3	10976.8	330.585	3	10279	163.448	3	-0.230753	0.00016913	0.0745959	0.373393	-0.156157	0.0160774	0.0943779	0.318763	-0.019782	0.83839	-0.250535	3.49428e-05
FBgn0039073	CG4408	3R:23361889-23363574	-	42762	CG4408	94E13-94E13	NM_001300553	158.814	126.937	127.058	12.6497	19.1177	8.82756	10.3984	11.1879	16.0814	4.43594	7.64879	9.84504	137.603	18.369	3	13.5316	5.20143	3	12.5559	3.07863	3	7.30992	2.72042	3	-3.34441	8.17668e-20	-0.101241	0.90193	-3.44565	2.3728e-24	0.669194	0.356361	-0.770435	0.177566	-4.11484	7.62602e-29	-1		-1			-1
FBgn0039075	CG4393	3R:23375928-23384777	-	42764	CG4393	94F1-94F1	NM_001300554	159.859	145.843	152.47	152.769	168.474	166.463	168.107	172.425	157.318	186.309	147.239	151.083	152.724	7.01125	3	162.569	8.54593	3	165.95	7.78063	3	161.544	21.5334	3	0.0893724	0.794411	0.0310388	0.946368	0.120411	0.69246	0.0447837	0.951087	-0.0137449	0.971929	0.0756275	0.816768
FBgn0039077	CG17380	3R:23402608-23403728	-	42766	uncharacterized protein	94F1-94F1	NM_142888	1878.6	1922.07	1990.2	1313.62	1467.28	1243.43	1815.38	1326.09	1373.22	1517.09	1582.34	1747.87	1930.29	56.2503	3	1341.44	114.491	3	1504.89	269.918	3	1615.77	118.966	3	-0.524959	0.00176368	0.165035	0.482278	-0.359924	0.0417366	-0.104524	0.791124	0.269559	0.166106	-0.2554	0.165823
FBgn0039078	CG4374	3R:23408684-23472278	-	42767	CG4374	94F1-94F4	NM_001275945	13.5828	21.6064	19.6363	15.5689	5.97427	12.6108	19.9302	19.0852	18.179	25.5067	14.3415	27.6418	18.2751	4.1814	3	11.3846	4.91341	3	19.0648	0.875755	3	22.4967	7.14282	3	-0.668614	0.298686	0.724523	0.299933	0.0559091	0.936047	-0.262532	0.824502	0.987055	0.0985244	0.318441	0.605069					1
FBgn0039081	Irk2	3R:23513617-23519445	-	42770	Inwardly rectifying potassium channel 2	95A1-95A1	NM_001170229	201.652	187.255	158.245	290.943	290.349	287.526	188.903	178.348	192.278	412.542	400.606	363.509	182.384	22.1093	3	289.606	1.82554	3	186.51	7.26716	3	392.219	25.5698	3	0.663169	3.48714e-07	-0.636205	7.87289e-07	0.0269635	0.887937	-1.06466	8.279e-21	0.428456	0.000587617	1.09162	2.36699e-20	1	-1		-1		1
FBgn0039083	CG10177	3R:23520146-23521583	-	42772	uncharacterized protein	95A1-95A1	NM_142893	3737.35	3739.7	3576.11	3308.38	3155.61	3301.51	3641.16	3353.73	3496.66	3189.44	3277.51	3242.43	3684.39	93.7751	3	3255.17	86.2882	3	3497.18	143.716	3	3236.46	44.3359	3	-0.178758	0.0825179	0.103132	0.426593	-0.0756261	0.503588	0.111429	0.491265	-0.00829726	0.957279	-0.187055	0.0627391
FBgn0039084	CG10175	3R:23522264-23530986	-	42773	uncharacterized protein	95A1-95A1	NM_001300557	1487.83	1517.85	1559.35	1660.03	1700.28	1707.5	1183.68	1203.02	1130.6	1141.15	1192.26	1232.52	1521.68	35.9126	3	1689.27	25.5794	3	1172.43	37.5012	3	1188.64	45.7959	3	0.150681	0.214287	-0.526715	3.98242e-07	-0.376034	0.000365424	-0.0216782	0.944942	-0.505037	7.48025e-07	-0.354356	0.000816583
FBgn0039085	CG10170	3R:23532945-23534767	-	42774	uncharacterized protein	95A1-95A1	NM_142895	170.307	158.447	142.074	160.554	154.136	174.029	204.501	189.535	162.213	314.952	276.313	285.506	156.943	14.1762	3	162.906	10.153	3	185.416	21.4429	3	292.257	20.1847	3	0.0493128	0.820166	0.184372	0.337132	0.233685	0.138071	-0.655795	2.38477e-07	0.840166	1.47456e-10	0.889479	3.8497e-12				-1	1	1
FBgn0039086	CG16732	3R:23534900-23536710	-	42775	uncharacterized protein	95A1-95A1	NM_001202343	55.3759	67.5199	68.1495	75.8982	65.717	79.4481	87.5195	66.469	79.708	80.9559	61.1903	71.9445	63.6817	7.2	3	73.6877	7.12745	3	77.8988	10.6412	3	71.3636	9.89557	3	0.210539	0.507324	0.0741084	0.860507	0.284647	0.309291	0.123219	0.833061	-0.0491105	0.901461	0.161429	0.599569
FBgn0039087	CG10168	3R:23536993-23538908	-	42776	uncharacterized protein	95A1-95A1	NM_142897	62.6896	61.218	51.9784	54.491	57.353	65.5762	99.6509	80.2893	87.3991	66.5391	86.0489	87.0907	58.6287	5.80613	3	59.1401	5.75462	3	89.1131	9.7939	3	79.8929	11.5765	3	0.0029552	0.994434	0.592184	0.0314618	0.595139	0.0179319	0.136313	0.800615	0.455871	0.10141	0.458826	0.079373		1	1
FBgn0039088	CG10164	3R:23554323-23556943	-	42777	uncharacterized protein	95A2-95A2	NM_001170230	7234.38	7162.51	7419.05	6577.84	6787.96	6349.54	7704.31	6746.28	6697.57	6608.44	6362.84	6920.3	7271.98	132.338	3	6571.78	219.274	3	7049.39	567.704	3	6630.53	279.388	3	-0.145925	0.0910821	0.100807	0.335228	-0.0451182	0.648885	0.087456	0.533598	0.0133511	0.919915	-0.132574	0.123316
FBgn0039091	CG10182	3R:23587120-23589819	-	42780	uncharacterized protein	95A2-95A3	NM_142901	5.22414	6.30186	6.93045	5.83832	13.1434	13.8719	14.731	6.58109	15.3822	55.4492	29.6391	43.1667	6.15215	0.862954	3	10.9512	4.44284	3	12.2314	4.90417	3	42.7517	12.9101	3	0.806945	0.295701	0.173954	0.86275	0.980899	0.157342	-1.81517	0.000643079	1.98912	0.000245735	2.79607	8.24634e-07				-1	1	1
FBgn0039094	CG10184	3R:23602507-23605495	-	42783	uncharacterized protein	95A4-95A4	NM_142904	375.093	387.114	493.217	346.407	350.092	327.881	330.148	283.645	312.539	354.875	368.098	312.012	418.475	65.0074	3	341.46	11.9033	3	308.777	23.4784	3	344.995	29.3194	3	-0.290973	0.151694	-0.146928	0.580811	-0.437902	0.0194275	-0.156326	0.66849	0.00939787	0.974829	-0.281576	0.154049
FBgn0039098	GILT3	3R:23677358-23678421	+	42787	Gamma-interferon-inducible lysosomal thiol reductase 3	95A7-95A7	NM_142908	439.872	478.041	497.838	433.982	497.059	504.432	364.809	410.002	399.239	379.273	380.527	404.025	471.917	29.4639	3	478.491	38.722	3	391.35	23.6069	3	387.942	13.9427	3	0.0183989	0.937398	-0.286881	0.124877	-0.268482	0.109112	0.0111552	0.986706	-0.298036	0.0859185	-0.279637	0.0933805
FBgn0039099	GILT2	3R:23678895-23679855	+	42788	Gamma-interferon-inducible lysosomal thiol reductase 2	95A7-95A7	NM_142909	322.852	362.807	363.849	310.404	389.522	339.231	370.008	328.397	366.377	449.139	398.693	404.783	349.836	23.3748	3	346.386	40.0415	3	354.927	23.0478	3	417.538	27.5358	3	-0.0165616	0.945765	0.0362502	0.900058	0.0196887	0.929262	-0.232841	0.329144	0.269091	0.141611	0.252529	0.146789
FBgn0039102	SPE	3R:23686255-23688147	+	42791	Spatzle-Processing Enzyme	95A7-95A7	NM_142911	55.3759	42.3125	56.5987	94.3862	84.8346	73.1427	39.8603	44.7514	51.7403	55.4492	54.4976	62.8568	51.429	7.91879	3	84.1212	10.6397	3	45.4507	5.97076	3	57.6012	4.57625	3	0.730284	0.00105777	-0.889546	4.07013e-05	-0.159262	0.569608	-0.357732	0.24402	-0.531813	0.0154653	0.19847	0.456553	1	-1
FBgn0039104	CG10252	3R:23695221-23696245	-	42794	uncharacterized protein	95A7-95A7	NM_142914	46457.2	48137.2	47773.9	35128.2	38877	37861.4	31650	32747.5	32290.8	33518	33245.5	31935.4	47456.1	883.938	3	37288.9	1938.85	3	32229.4	551.338	3	32899.6	846.068	3	-0.34785	0.470031	-0.210363	0.73358	-0.558213	0.200907	-0.0296871	0.985624	-0.180675	0.753212	-0.528526	0.230555
FBgn0039107	CG10300	3R:23711527-23713313	+	42798	uncharacterized protein	95A10-95A10	NM_142917	25.0759	13.504	10.3957	37.9491	44.2096	52.9654	28.5955	36.196	24.4718	60.9942	58.322	55.6623	16.3252	7.73603	3	45.0414	7.54262	3	29.7544	5.94743	3	58.3262	2.66592	3	1.45297	0.000115057	-0.585755	0.157655	0.867213	0.032651	-0.961105	0.00703129	0.37535	0.344988	1.82832	1.90674e-07	1		1	-1		1
FBgn0039109	CG10365	3R:23723331-23731499	+	42801	uncharacterized protein	95B1-95B1	NM_142919	10179.8	10330.5	9989.1	8015.04	8261.22	8122.62	7979	8467.89	8450.45	7578.8	7851.49	7355.76	10166.5	171.113	3	8132.96	123.413	3	8299.11	277.362	3	7595.35	248.278	3	-0.322009	0.0160877	0.0292445	0.900058	-0.292764	0.0310243	0.128015	0.600268	-0.0987706	0.572595	-0.420779	0.00103796
FBgn0039110	RanBP3	3R:23750937-23752834	-	42804	Ran binding protein 3	95B1-95B1	NM_001275952	2876.41	3049.2	3084.05	2345.06	2153.13	2409.93	2469.61	2794.33	2859.7	2644.93	2676.12	2476.03	3003.22	111.195	3	2302.7	133.536	3	2707.88	208.922	3	2599.03	107.656	3	-0.383149	0.0063642	0.234095	0.167894	-0.149054	0.348534	0.0600265	0.872747	0.174069	0.298667	-0.20908	0.168094
FBgn0039111	PTPMT1	3R:23758339-23759606	+	42807	Protein tyrosine phosphatase, mitochondrial 1	95B1-95B1	NM_142923	223.593	270.98	236.791	265.644	268.842	273.654	232.23	242.184	225.839	219.579	276.313	293.837	243.788	24.4561	3	269.38	4.03244	3	233.418	8.23695	3	263.243	38.8157	3	0.140794	0.485235	-0.205832	0.331223	-0.065038	0.754333	-0.186123	0.488273	-0.0197096	0.942948	0.121085	0.536767
FBgn0039112	SdhD	3R:23759483-23760600	-	42808	Succinate dehydrogenase, subunit D	95B1-95B1	NM_142924	2460.57	2523.44	2307.84	2247.75	2431.53	2251.03	1901.17	2249.42	2105.27	2127.03	2072.82	2065.56	2430.62	110.878	3	2310.1	105.169	3	2085.28	174.984	3	2088.47	33.5901	3	-0.0735923	0.733232	-0.147342	0.514373	-0.220934	0.214074	-0.00174341	0.998004	-0.145598	0.483176	-0.219191	0.219468
FBgn0039113	CG10217	3R:23760737-23763263	-	42809	uncharacterized protein	95B1-95B1	NM_142925	472.262	484.343	441.239	462.2	500.644	494.344	402.936	456.728	462.866	467.992	407.298	431.288	465.948	22.2348	3	485.729	20.6186	3	440.843	32.9717	3	435.526	30.5678	3	0.0561555	0.696057	-0.135005	0.333769	-0.0788496	0.533776	0.0234589	0.937385	-0.158464	0.20289	-0.102308	0.411198
FBgn0039114	Lsd-1	3R:23763857-23766662	+	42810	Lipid storage droplet-1	95B1-95B1	NM_001275954	84.631	94.5279	88.9408	149.85	155.331	165.202	92.7186	99.3745	102.082	133.078	108.039	132.529	89.3666	4.96214	3	156.794	7.77956	3	98.0584	4.81851	3	124.549	14.3005	3	0.805538	1.6541e-06	-0.671296	5.76639e-05	0.134243	0.529465	-0.351877	0.0863181	-0.319419	0.075115	0.486119	0.00553557	1	-1
FBgn0039115	CG10214	3R:23766519-23767488	-	42811	uncharacterized protein	95B1-95B1	NM_142927	164.038	136.84	174.416	140.12	191.177	146.285	182.838	140.177	146.831	116.443	146.283	143.51	158.432	19.4053	3	159.194	27.8689	3	156.615	22.9517	3	135.412	16.4859	3	0.00809223	0.980884	-0.0251745	0.951377	-0.0170822	0.953266	0.197473	0.629373	-0.222647	0.412057	-0.214555	0.391352
FBgn0039116	CG10375	3R:23767712-23768984	+	42812	uncharacterized protein	95B1-95B1	NM_001170233	428.379	482.542	389.261	336.677	395.497	360.669	317.15	330.371	335.613	332.695	321.249	346.848	433.394	46.8426	3	364.281	29.5759	3	327.711	9.51451	3	333.598	12.8233	3	-0.255066	0.119666	-0.150122	0.467295	-0.405188	0.00677128	-0.0280715	0.950246	-0.122051	0.539298	-0.377116	0.011803
FBgn0039117	tst	3R:23768399-23772859	-	42813	twister	95B1-95B1	NM_001275955	210.01	252.074	206.759	250.075	203.125	226.995	271.224	209.937	242.62	256.175	262.927	254.835	222.948	25.2767	3	226.731	23.4759	3	241.26	30.666	3	257.979	4.33719	3	0.0236765	0.928488	0.0833051	0.763575	0.106982	0.615321	-0.0992579	0.806485	0.182563	0.401972	0.206239	0.295706
FBgn0039118	CG10208	3R:23772998-23774127	-	42814	uncharacterized protein	95B1-95B1	NM_142929	176.576	150.344	164.021	172.23	193.566	162.679	179.372	191.51	206.262	194.072	190.264	190.842	163.647	13.1197	3	176.159	15.8137	3	192.381	13.4663	3	191.726	2.05239	3	0.10754	0.730582	0.128153	0.717177	0.235693	0.368051	0.00639584	0.994648	0.121757	0.706237	0.229298	0.385878
FBgn0039120	Nup98-96	3R:23774225-23781621	-	42816	Nucleoporin 98-96kD	95B1-95B5	NM_001260337	2019.65	2069.71	1861.98	2478.37	2123.26	2239.68	2491.27	2602.16	2534.57	2465.27	2470.56	2429.07	1983.78	108.41	3	2280.43	181.03	3	2542.67	55.8878	3	2454.97	22.5813	3	0.201134	0.299921	0.156801	0.501377	0.357935	0.04078	0.0507861	0.91566	0.106015	0.645709	0.307149	0.084154
FBgn0039124	tbrd-1	3R:23891597-23893383	-	42823	testis-specifically expressed bromodomain containing protein-1	95C8-95C9	NM_142933	1552.61	1445.83	1566.28	1294.16	1366.91	1254.78	1744.32	1614.34	1635.41	1534.84	1602.42	1651.32	1521.57	65.9547	3	1305.28	56.89	3	1664.69	69.7623	3	1596.19	58.4898	3	-0.220578	0.0445025	0.350366	0.00100473	0.129788	0.258874	0.058695	0.810894	0.291671	0.00597008	0.0710928	0.573389
FBgn0039125	Ndc1	3R:23924399-23926436	+	42825	Nuclear division cycle 1	95C12-95C13	NM_142934	569.431	620.283	615.655	671.407	658.364	559.92	544.18	610.725	643.957	553.383	633.894	592.974	601.79	28.1189	3	629.897	60.9519	3	599.621	50.8067	3	593.417	40.257	3	0.0679393	0.653825	-0.0714733	0.683034	-0.00353405	0.981821	0.0158728	0.967948	-0.0873461	0.572081	-0.0194069	0.903101
FBgn0039126	CG13601	3R:23926372-23927634	-	42826	uncharacterized protein	95C13-95C13	NM_001275961	281.059	294.387	315.336	400.898	437.316	385.891	396.87	359.986	388.052	368.183	397.737	358.587	296.927	17.2792	3	408.035	26.4453	3	381.636	19.2612	3	374.836	20.4056	3	0.460053	7.13748e-05	-0.0981304	0.547912	0.361923	0.00192244	0.0291898	0.929164	-0.12732	0.367847	0.332733	0.00460332
FBgn0039128	CG13599	3R:23931639-23932728	+	42829	uncharacterized protein	95C13-95C13	NM_142937	204.786	212.463	177.882	163.473	160.11	147.546	163.774	154.656	155.92	166.348	165.405	160.55	198.377	18.1596	3	157.043	8.3946	3	158.117	4.94011	3	164.101	3.11121	3	-0.3386	0.036107	0.00502182	0.98664	-0.333578	0.028501	-0.0512082	0.900359	0.0562301	0.804976	-0.28237	0.0674521
FBgn0039129	RpS19b	3R:23932729-23933530	-	42830	Ribosomal protein S19b	95C13-95C13	NM_001275962	1450.22	1493.54	1576.68	1045.06	1080.15	1063.09	1087.49	1101.68	1136.89	1317.47	1298.38	1328.7	1506.81	64.2653	3	1062.77	17.5463	3	1108.69	25.4321	3	1314.85	15.3285	3	-0.503654	0.00564256	0.0611974	0.841554	-0.442457	0.016836	-0.246102	0.386601	0.3073	0.132346	-0.196354	0.341788
FBgn0039130	CG5854	3R:23933912-23935964	+	42831	CG5854	95C13-95C13	NM_142939	530.772	541.06	590.244	517.665	530.515	488.038	562.378	515.3	536.281	567.8	586.089	575.177	554.025	31.7851	3	512.073	21.7835	3	537.986	23.5852	3	576.355	9.201	3	-0.11067	0.322831	0.0682654	0.621554	-0.0424049	0.716182	-0.101443	0.51061	0.169709	0.103101	0.0590385	0.602202
FBgn0039131	CG12268	3R:23943628-23948424	-	42833	uncharacterized protein	95D1-95D1	NM_001260343	15.6724	1.80053	4.6203	128.443	62.1324	83.2313	149.91	161.895	236.327	89.8278	64.0586	57.5556	7.36441	7.33177	3	91.2689	33.8781	3	182.711	46.8185	3	70.4807	17.0677	3	3.66723	2.57759e-16	0.994724	0.0062043	4.66195	7.93458e-27	1.39158	4.12049e-05	-0.396858	0.357486	3.27037	3.67807e-13	1	1	1	1		1
FBgn0039132	AP-1sigma	3R:23958651-23962555	+	42835	Adaptor Protein complex 1, sigma subunit	95D1-95D1	NM_001260344	467.038	420.424	404.277	400.898	474.357	436.334	367.408	336.294	340.507	342.676	336.547	395.695	430.579	32.5898	3	437.196	36.737	3	348.07	16.8797	3	358.306	32.5244	3	0.0188459	0.913553	-0.328195	0.0102268	-0.309349	0.0100533	-0.0570349	0.849257	-0.27116	0.0319998	-0.252315	0.0395151
FBgn0039135	CG13603	3R:23985213-23986569	-	42838	uncharacterized protein	95D4-95D4	NM_142943	332.255	312.392	355.763	379.491	399.081	366.974	350.078	358.67	351.694	344.894	351.844	376.383	333.47	21.7111	3	381.849	16.1827	3	353.481	4.56597	3	357.707	16.543	3	0.198077	0.186248	-0.111162	0.553049	0.0869144	0.585023	-0.0225774	0.955411	-0.0885847	0.621037	0.109492	0.48708
FBgn0039136	CG5902	3R:23986642-23988738	+	42839	CG5902	95D4-95D5	NM_001170234	374.048	481.642	492.062	443.712	470.772	480.472	505.187	483.71	502.72	483.517	493.347	474.834	449.251	65.3354	3	464.986	19.0506	3	497.206	11.7521	3	483.899	9.26261	3	0.0480796	0.78458	0.0976867	0.588732	0.145766	0.298029	0.0401256	0.909615	0.057561	0.750723	0.105641	0.475799
FBgn0039137	CG13604	3R:23988806-23992916	-	42840	uncharacterized protein	95D5-95D5	NM_001104426	115.976	114.334	99.3365	181.961	200.735	151.33	180.238	165.844	170.603	176.329	189.308	190.842	109.882	9.16951	3	178.009	24.9389	3	172.228	7.33359	3	185.493	7.97347	3	0.694868	0.000356902	-0.0510865	0.874677	0.643782	0.000825172	-0.112147	0.792807	0.061061	0.831239	0.755929	5.2779e-05	1		1			1
FBgn0039139	Ime4	3R:24032157-24034257	+	42844	Inducer of meiosis 4	95D8-95D8	NM_142947	506.741	516.752	540.575	507.934	433.732	529.654	492.189	438.301	492.232	527.877	502.908	455.144	521.356	17.3806	3	490.44	50.297	3	474.24	31.1246	3	495.31	36.9571	3	-0.0871008	0.551323	-0.0502997	0.789243	-0.1374	0.287269	-0.0554588	0.84712	0.00515904	0.9782	-0.0819417	0.558624
FBgn0039140	Miro	3R:24034362-24038847	-	42845	Mitochondrial Rho	95D8-95D9	NM_001275966	5102.94	5041.49	4959.9	5377.09	5099.64	5360.85	5392.41	5466.26	5299.88	4714.29	4502.27	4562.42	5034.77	71.7567	3	5279.19	155.714	3	5386.18	83.3612	3	4592.99	109.269	3	0.0684138	0.566538	0.0288946	0.85977	0.0973084	0.373691	0.230009	0.0417787	-0.201114	0.0508707	-0.1327	0.208503
FBgn0039141	spas	3R:24038215-24042982	+	42846	spastin	95D9-95D9	NM_001275967	1250.66	1266.67	1305.24	1198.8	1087.32	1133.71	1208.81	1338.59	1322.17	1339.65	1353.84	1220.78	1274.19	28.0541	3	1139.94	56.0032	3	1289.86	70.6704	3	1304.76	73.0682	3	-0.159568	0.179412	0.178208	0.167184	0.0186405	0.897412	-0.0130506	0.970929	0.191259	0.105664	0.0316911	0.822312
FBgn0039147	CG10694	3R:24107391-24108358	+	42855	uncharacterized protein	95E1-95E1	NM_142955	688.541	674.299	675.719	728.817	666.728	698.639	878.661	691.673	719.47	755.219	796.431	764.126	679.52	7.84504	3	698.061	31.0484	3	763.268	100.895	3	771.925	21.6846	3	0.0400971	0.780221	0.124099	0.354611	0.164196	0.134194	-0.0194209	0.946985	0.14352	0.22933	0.183617	0.0889387
FBgn0039149	CG18428	3R:24109367-24110010	+	42857	uncharacterized protein	95E1-95E1	NM_001260349	108.662	110.733	100.492	85.6287	121.875	114.758	140.378	125.699	123.058	95.3727	122.381	110.946	106.629	5.41484	3	107.421	19.205	3	129.712	9.33111	3	109.566	13.5567	3	-0.000731873	0.998602	0.278536	0.297252	0.277804	0.221959	0.235897	0.483528	0.0426388	0.899206	0.0419069	0.884556
FBgn0039150	CG13605	3R:24109944-24112389	-	42858	uncharacterized protein	95E1-95E1	NM_142957	691.676	677.9	747.334	608.158	562.776	619.191	676.759	710.1	683.811	760.764	778.265	701.27	705.637	36.7621	3	596.708	29.8995	3	690.223	17.571	3	746.766	40.361	3	-0.23984	0.0160903	0.210421	0.0517453	-0.0294191	0.808293	-0.106842	0.489168	0.317262	0.000794181	0.0774224	0.486558
FBgn0039151	CG13607	3R:24114043-24116322	-	42859	uncharacterized protein	95E1-95E1	NM_001202349	16.7172	11.7035	27.7218	51.5718	56.1581	55.4875	48.5256	34.2217	32.1629	39.9235	42.0684	35.2149	18.7142	8.19377	3	54.4058	2.47711	3	38.3034	8.91237	3	39.0689	3.50571	3	1.56424	8.46857e-05	-0.513211	0.276667	1.05103	0.0125926	-0.0257424	0.986773	-0.487469	0.267775	1.07677	0.00966921	1		1			1
FBgn0039152	Root	3R:24113286-24128193	+	42860	Rootletin	95E1-95E1	NM_001300568	5709.98	5392.59	5302.95	5120.21	4221.42	4676.09	5857.74	6202.02	6283.65	5676.89	5642.9	5538.59	5468.51	213.871	3	4672.57	449.405	3	6114.47	226.051	3	5619.46	72.0683	3	-0.226773	0.199254	0.387891	0.0256867	0.161117	0.373691	0.121907	0.713366	0.265984	0.135467	0.0392107	0.854108
FBgn0039153	GatB	3R:24128049-24130255	-	42861	Glutamyl-tRNA amidotransferase, subunit B	95E1-95E1	NM_142960	115.976	107.132	138.609	104.117	113.511	79.4481	108.316	121.75	102.082	95.3727	103.259	104.13	120.572	16.2343	3	99.0253	17.593	3	110.716	10.0513	3	100.921	4.82429	3	-0.272313	0.230498	0.157763	0.577362	-0.11455	0.620788	0.12866	0.756601	0.0291025	0.929901	-0.24321	0.257685
FBgn0039154	Npc2f	3R:24137895-24140936	+	42864	Niemann-Pick type C-2f	95E1-95E1	NM_142962	88.8103	108.932	146.695	323.054	311.857	290.049	164.641	139.519	172.001	181.874	222.771	191.978	114.812	29.3867	3	308.32	16.7845	3	158.72	17.0312	3	198.874	21.303	3	1.43364	5.851e-17	-0.961279	1.76961e-08	0.472362	0.0173089	-0.325826	0.178619	-0.635453	0.00026508	0.798188	1.14771e-05	1	-1			-1	1
FBgn0039155	Kal1	3R:24141395-24147490	+	42865	Kallmann syndrome 1	95E1-95E5	NM_142963	41.7931	47.7141	27.7218	36.976	38.2353	30.2659	40.7269	32.2474	34.2605	42.1414	34.4196	37.8655	39.0763	10.2693	3	35.1591	4.28412	3	35.7449	4.43038	3	38.1422	3.86835	3	-0.160654	0.735425	0.0135204	0.984082	-0.147134	0.733738	-0.0960443	0.919689	0.109565	0.835456	-0.0510897	0.913846
FBgn0039156	CG6178	3R:24152347-24154896	+	42867	CG6178	95E5-95E6	NM_142964	522.414	512.251	522.094	706.437	609.375	727.644	699.289	674.562	669.827	734.148	764.879	795.176	518.92	5.77742	3	681.152	63.0582	3	681.226	15.8212	3	764.734	30.5143	3	0.39347	4.67497e-05	-0.00113965	0.99503	0.39233	3.15188e-05	-0.1717	0.168567	0.170561	0.112696	0.564031	3.0709e-10
FBgn0039157	Myo95E	3R:24154826-24161498	-	2768680	Myosin 95E	95E6-95E6	NM_001032033	92.9896	77.4228	84.3205	99.2515	109.927	109.714	97.9178	111.22	108.375	103.136	119.512	101.48	84.911	7.80019	3	106.297	6.10283	3	105.838	7.00487	3	108.043	9.96764	3	0.323806	0.278997	-0.00195931	0.996367	0.321847	0.258419	-0.0231773	0.980498	0.0212179	0.95834	0.345024	0.2227
FBgn0039158	CG6182	3R:24161727-24163215	+	42869	CG6182	95E6-95E6	NM_142966	81.4965	99.0292	84.3205	71.0329	72.8861	76.9259	68.4558	74.3664	60.1306	77.6289	71.7074	81.4109	88.2821	9.41376	3	73.615	3.01336	3	67.6509	7.15193	3	76.9158	4.89088	3	-0.269663	0.300922	-0.118663	0.734816	-0.388326	0.0923435	-0.194477	0.635725	0.0758134	0.821405	-0.19385	0.440629
FBgn0039159	mRpS24	3R:24162829-24163545	-	42870	mitochondrial ribosomal protein S24	95E6-95E6	NM_079752	167.172	186.355	162.866	188.772	184.007	216.906	155.975	184.271	155.221	185.2	179.747	168.123	172.131	12.5051	3	196.562	17.7787	3	165.156	16.5584	3	177.69	8.72254	3	0.185295	0.336163	-0.245338	0.220987	-0.060043	0.772619	-0.0939014	0.798552	-0.151437	0.458511	0.0338584	0.878828
FBgn0039160	CG5510	3R:24167675-24169562	-	42872	CG5510	95E6-95E6	NM_142967	1139.91	1110.03	1052.27	1094.69	1052.67	1012.65	1145.55	1114.18	1046.69	1039.12	1047.88	1011.01	1100.74	44.549	3	1053.33	41.0228	3	1102.14	50.5173	3	1032.67	19.2645	3	-0.0627588	0.520165	0.0629052	0.571607	0.000146396	0.998906	0.0952018	0.438888	-0.0322966	0.777005	-0.0950554	0.272585
FBgn0039161	CG13606	3R:24172628-24184144	+	42873	uncharacterized protein	95E7-95E8	NM_001043285	29.2552	51.3151	53.1335	41.8413	44.2096	32.7881	38.9938	55.9393	30.7645	39.9235	60.2342	29.5351	44.5679	13.2924	3	39.613	6.02799	3	41.8992	12.8364	3	43.2309	15.6145	3	-0.166668	0.740702	0.081669	0.900582	-0.0849986	0.860366	-0.00777329	0.99551	0.0894423	0.878088	-0.0772253	0.877428
FBgn0039163	CG5515	3R:24187724-24188896	-	42875	CG5515	95E8-95E8	NM_001275972	610.179	602.278	650.308	486.527	517.372	525.871	503.454	488.317	532.785	644.32	546.889	616.451	620.921	25.754	3	509.923	20.7026	3	508.185	22.6084	3	602.553	50.1805	3	-0.284312	0.217032	-0.00440787	0.99106	-0.28872	0.196646	-0.245863	0.465054	0.241456	0.329683	-0.0428563	0.878294
FBgn0039165	CG6204	3R:24193832-24196880	+	42877	CG6204	95F1-95F1	NM_142972	267.476	254.775	231.015	303.593	319.026	316.531	308.484	265.218	313.238	252.849	232.332	267.331	251.089	18.5078	3	313.05	8.28465	3	295.647	26.4592	3	250.837	17.5858	3	0.314705	0.0199797	-0.083603	0.659617	0.231102	0.0890979	0.225126	0.172318	-0.308729	0.0211854	0.00597621	0.975008
FBgn0039167	CG17786	3R:24214631-24218718	-	42879	uncharacterized protein	95F2-95F2	NM_142974	7.31379	9.00265	6.93045	16.5419	13.1434	20.1773	10.3984	11.846	10.4879	13.3078	20.0781	17.0395	7.74897	1.10251	3	16.6209	3.51761	3	10.9107	0.811169	3	16.8085	3.39104	3	1.08597	0.0603846	-0.600008	0.347915	0.48596	0.445408	-0.628607	0.389795	0.028599	0.968855	1.11457	0.0407276	1					1
FBgn0039169	Spps	3R:24223445-24226934	-	42882	Sp1-like factor for pairing sensitive-silencing	95F2-95F3	NM_001275973	218.369	225.066	213.689	272.455	228.217	324.098	245.228	323.79	292.263	273.919	270.576	265.059	219.041	5.7184	3	274.923	47.988	3	287.093	39.5353	3	269.851	4.47451	3	0.326124	0.153658	0.0659167	0.848124	0.392041	0.0693568	0.0928068	0.857846	-0.0268901	0.938542	0.299234	0.182703
FBgn0039170	CG13609	3R:24227023-24228538	+	42883	uncharacterized protein	95F3-95F3	NM_142976	89.8552	93.6276	77.3901	117.739	143.382	121.064	133.446	111.879	119.562	123.097	102.303	135.559	86.9576	8.49771	3	127.395	13.9448	3	121.629	10.931	3	120.32	16.8011	3	0.542601	0.00755845	-0.068513	0.825018	0.474088	0.0177141	-0.00685373	0.993347	-0.0616593	0.829876	0.480942	0.0152679
FBgn0039172	Spase22-23	3R:24228342-24230035	-	42885	Spase 22/23-subunit	95F3-95F3	NM_001260350	2124.13	2296.58	2127.65	2432.63	2876.01	2572.6	1865.64	2035.53	1889.92	1935.18	1969.56	1835.34	2182.79	98.5608	3	2627.08	226.654	3	1930.36	91.8849	3	1913.36	69.7199	3	0.266977	0.166824	-0.444296	0.0201607	-0.177319	0.37702	0.0132843	0.985448	-0.45758	0.0113931	-0.190603	0.341619
FBgn0039175	beta-PheRS	3R:24250460-24252679	-	42888	Phenylalanyl-tRNA synthetase, beta-subunit	95F5-95F6	NM_142980	409.572	419.524	430.843	515.718	436.122	436.334	435.864	447.514	427.906	414.76	413.991	386.607	419.98	10.6428	3	462.725	45.8941	3	437.095	9.86187	3	405.119	16.0368	3	0.144578	0.281678	-0.08624	0.603847	0.0583382	0.682382	0.11558	0.572587	-0.20182	0.116825	-0.0572414	0.692971
FBgn0039177	CG13611	3R:24279572-24281576	+	42892	uncharacterized protein	95F8-95F9	NM_142982	2819.99	2718.8	2468.4	2209.8	1957.17	2084.57	1993.88	2238.89	2196.86	1977.32	2045.1	1847.08	2669.06	180.997	3	2083.85	126.319	3	2143.21	131.018	3	1956.5	100.636	3	-0.356901	0.00054682	0.0405256	0.814906	-0.316375	0.00253215	0.133487	0.434961	-0.0929611	0.49927	-0.449862	6.55193e-06
FBgn0039178	CG6356	3R:24283955-24288617	+	42893	CG6356	95F9-95F9	NM_142983	43.8828	56.7167	42.7378	68.1138	66.9118	65.5762	71.9219	81.6056	83.9032	110.898	80.3123	98.0717	47.7791	7.76136	3	66.8672	1.26937	3	79.1436	6.35874	3	96.4275	15.3592	3	0.474375	0.0655839	0.246348	0.398541	0.720723	0.00135067	-0.27879	0.356361	0.525138	0.0194104	0.999513	2.19809e-06			1			1
FBgn0039182	CG5728	3R:24328455-24333316	-	42899	CG5728	95F12-95F13	NM_142988	267.476	255.675	272.598	351.272	305.883	298.876	341.413	344.849	327.922	310.516	283.961	302.924	265.25	8.67811	3	318.677	28.4449	3	338.061	8.9477	3	299.134	13.6769	3	0.271139	0.0475406	0.0803263	0.668406	0.351465	0.00529948	0.175637	0.334449	-0.0953107	0.569452	0.175828	0.208803
FBgn0039183	Dis3	3R:24333433-24337248	+	42900	Dis3	95F13-95F14	NM_001275981	222.548	234.069	169.796	243.263	219.853	286.265	242.628	224.415	230.734	252.849	194.088	209.396	208.804	34.2698	3	249.794	33.6843	3	232.592	9.24763	3	218.778	30.4828	3	0.251694	0.208772	-0.102327	0.702843	0.149367	0.467772	0.0938936	0.823936	-0.196221	0.361021	0.0554734	0.813794
FBgn0039184	CG6432	3R:24336922-24340645	+	42901	CG6432	95F14-95F14	NM_001300573	15.6724	19.8058	31.187	49.6257	32.261	44.1378	26.8624	38.1703	26.5693	43.2504	40.1562	33.3217	22.2218	8.03452	3	42.0082	8.87606	3	30.534	6.61487	3	38.9094	5.08043	3	0.945967	0.00493715	-0.459197	0.223537	0.486769	0.181955	-0.307089	0.558764	-0.152109	0.716645	0.793858	0.0167652	1					1
FBgn0039186	CG5746	3R:24343895-24348791	-	42903	CG5746	95F14-95F14	NM_001144634	174.486	167.449	177.882	220.883	167.28	250.955	189.77	207.963	178.993	176.329	171.142	218.863	173.272	5.32101	3	213.039	42.3857	3	192.242	14.6419	3	188.778	26.1832	3	0.29878	0.177462	-0.147147	0.604262	0.151633	0.514279	0.0130468	0.986773	-0.160193	0.533685	0.138587	0.56549
FBgn0039187	CG6454	3R:24349182-24356241	+	42904	CG6454	95F14-95F15	NM_001275986	345.838	369.109	325.731	423.278	378.769	426.245	380.406	421.19	379.662	423.632	376.703	419.171	346.893	21.708	3	409.431	26.5956	3	393.753	23.7643	3	406.502	25.903	3	0.237883	0.169529	-0.0559183	0.825018	0.181965	0.295114	-0.0464021	0.914718	-0.00951619	0.968753	0.228367	0.174902
FBgn0039188	Golgin84	3R:24356070-24357938	-	42905	Golgin-84	95F15-95F15	NM_142993	2123.09	2137.23	2012.14	1901.35	1681.16	1923.15	1888.17	2001.31	1992.7	1758.85	1740.1	1761.5	2090.82	68.5034	3	1835.22	133.863	3	1960.73	62.985	3	1753.48	11.6671	3	-0.18828	0.00749251	0.0956407	0.277855	-0.0926397	0.219774	0.161611	0.0468361	-0.0659701	0.455805	-0.254251	0.000123677
FBgn0039189	CG18528	3R:24358095-24360144	-	42906	uncharacterized protein	95F15-95F15	NM_142994	44.9276	52.2154	71.6147	55.4641	53.7684	46.66	58.924	47.3839	55.2363	58.7762	44.9367	45.4386	56.2526	13.794	3	51.9642	4.67113	3	53.848	5.89397	3	49.7172	7.84937	3	-0.101093	0.793665	0.0414011	0.934138	-0.0596917	0.867374	0.130944	0.840835	-0.0895431	0.83097	-0.190636	0.562205
FBgn0039190	CG5762	3R:24360705-24361683	-	42907	CG5762	95F15-95F15	NM_142995	17427.7	17983.7	17711.9	14633.8	16052.9	14902.2	13283	13887.4	13814	13801.3	14373	13568	17707.8	278.014	3	15196.3	753.875	3	13661.5	329.792	3	13914.1	414.213	3	-0.220708	0.068899	-0.153545	0.29457	-0.374252	0.000861719	-0.0263417	0.936795	-0.127203	0.363176	-0.347911	0.00201346
FBgn0039197	CG17780	3R:24382920-24385052	-	42914	uncharacterized protein	96A1-96A1	NM_143002	13.5828	6.30186	10.3957	6.81138	8.36398	6.3054	5.19918	8.55542	6.29274	22.1797	12.4293	13.6316	10.0934	3.64985	3	7.16025	1.07271	3	6.68244	1.71172	3	16.0802	5.31642	3	-0.480618	0.542582	-0.0808699	0.947033	-0.561488	0.418934	-1.21504	0.0762061	1.13417	0.0833256	0.653553	0.291568				-1	1
FBgn0039198	CG5768	3R:24386104-24390339	-	42915	CG5768	96A1-96A1	NM_143003	37.6138	26.1077	34.6523	20.4341	5.97427	12.6108	12.9979	18.4271	21.675	16.6348	19.122	20.4474	32.7913	5.97454	3	13.0064	7.23804	3	17.7	4.38398	3	18.7347	1.93558	3	-1.28742	0.00263761	0.419932	0.493275	-0.867485	0.0280129	-0.0907688	0.936684	0.510701	0.340831	-0.776717	0.0487492	-1		-1			-1
FBgn0039199	CG13615	3R:24390592-24391870	+	42916	uncharacterized protein	96A1-96A1	NM_143004	17.7621	20.7061	8.08553	18.488	22.7022	26.4827	12.1314	14.4784	25.1709	22.1797	12.4293	21.2047	15.5179	6.6028	3	22.5576	3.9993	3	17.2603	6.95064	3	18.6046	5.37012	3	0.498719	0.322406	-0.360622	0.532007	0.138097	0.802236	-0.117908	0.917926	-0.242714	0.666065	0.256005	0.623249
FBgn0039201	CG13617	3R:24515278-24518128	+	42921	uncharacterized protein	96A5-96A5	NM_001275989	386.586	424.925	386.95	358.084	376.379	326.62	381.273	437.643	376.166	416.978	466.576	378.277	399.487	22.0307	3	353.694	25.1683	3	398.36	34.1151	3	420.61	44.2618	3	-0.176238	0.259665	0.172077	0.327572	-0.00416038	0.981761	-0.0689322	0.830637	0.24101	0.108685	0.0647719	0.699357
FBgn0039203	CG13618	3R:24524794-24527533	+	42924	uncharacterized protein	96A5-96A6	NM_143008	3.13448	11.7035	5.77538	18.488	10.7537	26.4827	13.8645	21.7176	19.5774	29.9426	17.2098	14.0102	6.8711	4.38831	3	18.5748	7.86486	3	18.3865	4.05976	3	20.3875	8.42814	3	1.37974	0.00699488	0.00920924	0.990543	1.38895	0.00459078	-0.0380373	0.977807	0.0472465	0.943739	1.42699	0.0031249	1		1			1
FBgn0039204	CG6607	3R:24528047-24529815	+	42925	CG6607	96A6-96A6	NM_143009	295.686	269.179	300.32	287.051	230.607	286.265	225.298	282.987	301.352	291.663	275.357	259.379	288.395	16.8018	3	267.974	32.3636	3	269.879	39.6855	3	275.466	16.1423	3	-0.101878	0.578039	0.0134321	0.960413	-0.0884458	0.608003	-0.0167696	0.973127	0.0302017	0.894839	-0.0716762	0.68839
FBgn0039205	CG13623	3R:24529773-24530558	-	42926	uncharacterized protein	96A6-96A6	NM_001275991	478.531	500.548	447.014	397.979	497.059	480.472	342.279	345.507	374.767	320.497	392.001	329.43	475.364	26.9067	3	458.503	53.0677	3	354.185	17.8982	3	347.309	38.9609	3	-0.0537581	0.87525	-0.371054	0.203857	-0.424812	0.0909404	0.0294057	0.970939	-0.40046	0.13329	-0.454218	0.0676286
FBgn0039207	CG5789	3R:24536204-24543914	-	42928	CG5789	96A6-96A7	NM_001260357	645.703	581.571	602.95	600.374	557.997	659.545	647.297	670.613	636.965	680.917	632.938	661.889	610.075	32.6543	3	605.972	51.0052	3	651.625	17.2367	3	658.581	24.16	3	-0.00993115	0.956445	0.105798	0.535037	0.0958667	0.498225	-0.0149191	0.970388	0.120717	0.424175	0.110786	0.431337
FBgn0039209	REPTOR	3R:24557368-24582864	-	42930	Repressed by TOR	96A7-96A9	NM_001043287	269.565	267.379	318.801	299.701	341.728	339.231	359.61	319.183	309.743	343.785	390.088	359.344	285.248	29.0779	3	326.886	23.5768	3	329.512	26.4895	3	364.406	23.563	3	0.196885	0.352091	0.0118639	0.972207	0.208749	0.298452	-0.146686	0.67685	0.15855	0.488225	0.355435	0.0556942
FBgn0039210	CG13625	3R:24583067-24585160	-	42931	uncharacterized protein	96A9-96A9	NM_143015	76.2724	124.237	91.251	104.117	120.68	85.7535	83.1868	115.827	110.473	89.8278	102.303	83.6828	97.2533	24.539	3	103.517	17.4711	3	103.162	17.5051	3	91.9377	9.48752	3	0.0834948	0.793665	2.15508e-05	0.99991	0.0835164	0.771667	0.184417	0.67685	-0.184396	0.536648	-0.100901	0.727571
FBgn0039212	Syx18	3R:24623802-24625562	-	42933	Syntaxin 18	96A12-96A13	NM_079761	1340.51	1337.79	1368.76	1183.23	1186.49	1131.19	1157.68	1208.95	1204.01	1145.58	1176	1099.24	1349.02	17.1498	3	1166.97	31.0304	3	1190.21	28.28	3	1140.27	38.6571	3	-0.20868	0.0825994	0.0284667	0.883252	-0.180214	0.132179	0.0636272	0.810894	-0.0351605	0.837021	-0.243841	0.033579
FBgn0039213	atl	3R:24625671-24634714	+	42934	atlastin	96A13-96A13	NM_001300577	2597.44	2635.98	2652.05	2608.76	2295.31	2504.51	2750.36	2813.42	2859	2861.18	2986.85	2936.85	2628.49	28.0657	3	2469.53	159.622	3	2807.59	54.5518	3	2928.29	63.2717	3	-0.0892133	0.30835	0.184555	0.0251594	0.0953421	0.251793	-0.0608094	0.68634	0.245365	0.000987909	0.156151	0.0440009
FBgn0039214	puf	3R:24635270-24650043	-	42935	puffyeye	96A13-96A13	NM_001275993	3297.48	3223.85	3238.83	3128.37	2461.4	2837.43	3568.37	3749.25	3825.29	3776.09	3739.3	3641.91	3253.39	38.9103	3	2809.07	334.388	3	3714.3	131.976	3	3719.1	69.337	3	-0.211654	0.380129	0.40285	0.0907496	0.191196	0.419306	-0.00173691	0.998461	0.404587	0.0703933	0.192933	0.418077
FBgn0039215	CG6695	3R:24655160-24659379	+	42937	CG6695	96A14-96A14	NM_143019	645.703	658.994	650.308	669.461	584.283	696.116	812.804	830.534	832.739	707.532	698.908	642.199	651.668	6.74915	3	649.954	58.4128	3	825.359	10.9284	3	682.88	35.4934	3	-0.00376179	0.982674	0.344705	0.00303164	0.340943	0.00189257	0.278313	0.0266811	0.0663913	0.670442	0.0626295	0.652899
FBgn0039218	Rpb10	3R:24717511-24717998	+	42942	Rpb10	96A18-96A18	NM_143023	219.414	234.069	242.566	138.174	166.085	151.33	170.706	159.921	108.375	168.566	171.142	173.424	232.016	11.7118	3	151.863	13.9632	3	146.334	33.3129	3	171.044	2.43069	3	-0.613664	0.00395	-0.0542881	0.884409	-0.667952	0.00117573	-0.229736	0.529999	0.175448	0.533685	-0.438215	0.0416734	-1		-1
FBgn0039219	CG13630	3R:24717937-24719364	-	42943	uncharacterized protein	96A18-96A18	NM_143024	972.734	924.573	930.991	925.374	807.721	954.638	833.601	929.909	963.488	984.779	1014.42	936.415	942.766	26.151	3	895.911	77.7637	3	908.999	67.4207	3	978.538	39.3759	3	-0.0730268	0.542456	0.0222652	0.895247	-0.0507616	0.665083	-0.101681	0.53421	0.123947	0.273798	0.0509198	0.666498
FBgn0039223	CG5805	3R:24784552-24787421	-	42950	CG5805	96A22-96A22	NM_001300584	208.965	203.46	249.496	249.102	296.324	258.522	285.955	335.636	295.059	271.701	295.435	305.196	220.641	25.141	3	267.982	24.9922	3	305.55	26.4498	3	290.777	17.2263	3	0.283181	0.0579833	0.194467	0.2475	0.477648	0.000285949	0.0666528	0.832678	0.127814	0.453431	0.410995	0.00220463
FBgn0039225	Ets96B	3R:24788054-24797955	+	42952	Ets96B	96A22-96A22	NM_143029	267.476	276.381	299.165	212.126	237.776	232.039	240.029	274.432	259.401	277.246	275.357	251.048	281.007	16.343	3	227.313	13.4622	3	257.954	17.2471	3	267.884	14.6104	3	-0.307394	0.0459478	0.188044	0.314434	-0.11935	0.466747	-0.0436995	0.912687	0.231744	0.159042	-0.0756504	0.665311
FBgn0039226	Ude	3R:24797460-24799668	-	42953	Uracil-DNA degrading factor	96A22-96A22	NM_001276000	1364.54	1236.96	1424.21	1151.12	969.026	1047.96	1423.71	1391.24	1325.67	1377.36	1402.6	1399.51	1341.91	95.6527	3	1056.04	91.3164	3	1380.21	49.9419	3	1393.16	13.7669	3	-0.342144	0.000144902	0.383813	2.48281e-05	0.0416688	0.716575	-0.0142324	0.962457	0.398045	6.16502e-06	0.0559011	0.618886
FBgn0039227	polybromo	3R:24799967-24805259	-	42954	polybromo	96A22-96A23	NM_143031	301.955	316.893	366.159	408.683	287.96	375.802	350.078	344.191	341.905	324.933	360.449	323.75	328.336	33.5966	3	357.481	62.4118	3	345.391	4.21636	3	336.377	20.8553	3	0.126539	0.572109	-0.0521591	0.86275	0.0743797	0.741184	0.0395515	0.937188	-0.0917106	0.715016	0.0348282	0.88686
FBgn0039228	CG6980	3R:24807621-24808677	+	42955	CG6980	96A23-96A23	NM_143032	2139.81	2170.54	1953.23	1474.18	1576.01	1465.38	1865.64	1602.5	1488.58	1866.42	1761.13	1865.63	2087.86	117.598	3	1505.19	61.4931	3	1652.24	193.387	3	1831.06	60.5616	3	-0.472928	6.68326e-08	0.133203	0.26392	-0.339725	0.00016148	-0.15023	0.253529	0.283432	0.00274553	-0.189495	0.049631
FBgn0039229	Saf-B	3R:24817464-24822350	+	42958	Scaffold attachment factor B	96A23-96A23	NM_001276002	863.027	787.732	793.537	972.081	914.063	978.599	1000.84	1038.5	998.448	977.016	1056.49	902.336	814.766	41.8966	3	954.914	35.5278	3	1012.6	22.4632	3	978.614	77.0894	3	0.229261	0.102456	0.0846457	0.661563	0.313907	0.0171191	0.052115	0.881134	0.0325306	0.872303	0.261792	0.0510386
FBgn0039232	sosie	3R:24833952-24840488	+	42961	sosie	96A24-96A25	NM_001260366	90.9	94.5279	92.4061	69.0868	87.2243	87.0146	87.5195	101.349	77.6104	112.007	106.127	103.752	92.6113	1.82263	3	81.1086	10.4117	3	88.8262	11.923	3	107.295	4.25015	3	-0.198539	0.523608	0.139367	0.714839	-0.0591714	0.852611	-0.266681	0.506013	0.406048	0.142043	0.20751	0.462596
FBgn0039233	CG7006	3R:24850627-24851385	+	42963	CG7006	96B1-96B1	NM_143039	151.5	200.759	170.951	168.338	204.32	186.64	165.507	195.458	155.92	157.476	153.932	158.278	174.403	24.8104	3	186.433	17.9918	3	172.295	20.6248	3	156.562	2.31264	3	0.0897959	0.727469	-0.108937	0.708404	-0.0191407	0.941318	0.139029	0.725094	-0.247965	0.273838	-0.158169	0.485947
FBgn0039234	Nct	3R:24851601-24854869	+	42964	nicastrin	96B1-96B1	NM_001170242	780.486	749.921	795.847	743.413	881.802	735.21	831.002	754.851	783.795	751.892	849.016	809.186	775.418	23.3787	3	786.808	82.3691	3	789.883	38.4383	3	803.365	48.8232	3	0.021021	0.91673	0.00545449	0.983529	0.0264755	0.887297	-0.0259321	0.949324	0.0313866	0.88503	0.0524076	0.768989
FBgn0039235	CG10899	3R:24856383-24857559	-	42965	uncharacterized protein	96B1-96B1	NM_001260368	2602.67	2640.48	2484.57	1798.2	2067.1	1871.44	2042.41	1832.18	1801.82	1869.75	1797.47	1826.63	2575.9	81.3273	3	1912.25	139.013	3	1892.14	131.023	3	1831.28	36.3647	3	-0.430611	8.71972e-06	-0.0154	0.935021	-0.446011	3.40961e-06	0.0466964	0.860047	-0.0620963	0.66179	-0.492707	1.88706e-07
FBgn0039238	CG7016	3R:24862931-24864216	+	42968	CG7016	96B1-96B1	NM_143044	18.8069	26.1077	23.1015	18.488	25.0919	27.7438	14.731	13.8203	13.2847	22.1797	12.4293	20.826	22.672	3.6693	3	23.7746	4.76643	3	13.9453	0.731226	3	18.4783	5.28218	3	0.0456985	0.934789	-0.756843	0.0960955	-0.711144	0.0822453	-0.434697	0.500935	-0.322145	0.503857	-0.276447	0.534508		-1	-1
FBgn0039240	CG3744	3R:24871202-24876654	-	42972	CG3744	96B2-96B2	NM_001276006	1091.84	1016.4	1008.38	1214.37	1052.67	1084.53	1194.94	1261.6	1290.01	1235.41	1284.04	1216.24	1038.88	46.0478	3	1117.19	85.6568	3	1248.85	48.7984	3	1245.23	34.9509	3	0.105766	0.537406	0.160115	0.377151	0.265881	0.0658626	0.00499578	0.993347	0.155119	0.355141	0.260885	0.0706524
FBgn0039241	CG11089	3R:24877045-24881478	+	42973	uncharacterized protein	96B2-96B2	NM_001202357	245.534	233.169	191.743	259.805	234.191	229.517	211.433	205.988	178.993	210.707	205.561	187.056	223.482	28.1739	3	241.171	16.3061	3	198.805	17.3719	3	201.108	12.4387	3	0.109558	0.616361	-0.282786	0.172049	-0.173228	0.373691	-0.00990286	0.987927	-0.272883	0.161005	-0.163325	0.40991
FBgn0039244	CG11069	3R:24894742-24897613	+	42976	uncharacterized protein	96B4-96B4	NM_143050	79.4069	67.5199	72.7698	90.494	81.2501	110.975	113.515	94.7677	84.6024	137.514	115.688	115.49	73.2322	5.95696	3	94.2397	15.2124	3	97.6285	14.6672	3	122.897	12.6589	3	0.362476	0.133856	0.0484412	0.895178	0.410918	0.0662019	-0.327632	0.222576	0.376074	0.0963341	0.73855	0.000256617						1
FBgn0039246	CG10845	3R:24901116-24903048	+	42978	uncharacterized protein	96B4-96B5	NM_143052	5816.55	5885.03	5938.24	5150.37	5168.94	5119.99	5018.94	4837.76	4912.53	4641.1	4638.04	4556.74	5879.94	61.0047	3	5146.43	24.7116	3	4923.08	91.0472	3	4611.96	47.8472	3	-0.192214	0.15439	-0.0640679	0.737734	-0.256282	0.0451759	0.0942363	0.715061	-0.158304	0.27847	-0.350518	0.00400988
FBgn0039249	CG11168	3R:24918106-24922385	+	42981	uncharacterized protein	96B6-96B8	NM_001170244	595.552	672.498	634.137	745.359	725.276	737.732	620.435	699.57	656.542	623.249	662.577	586.916	634.062	38.4734	3	736.122	10.1377	3	658.849	39.618	3	624.247	37.8404	3	0.214159	0.0221518	-0.15814	0.134773	0.056019	0.603744	0.0874874	0.58543	-0.245628	0.0069915	-0.0314684	0.788914
FBgn0039250	Mink	3R:24922473-24925160	+	42982	Mitotic spindle and nuclear protein	96B8-96B9	NM_143055	408.528	508.65	515.164	507.934	498.254	467.861	549.38	496.214	533.484	412.542	403.474	474.455	477.447	59.7749	3	491.35	20.9097	3	526.359	27.2893	3	430.157	38.6302	3	0.0423194	0.828338	0.0973126	0.627683	0.139632	0.368298	0.282297	0.0947261	-0.184985	0.253111	-0.142665	0.365379
FBgn0039251	Trf4-2	3R:24925216-24927085	+	42983	Topoisomerase related function 4-2	96B9-96B9	NM_001276012	2509.68	2515.34	2538.86	2451.12	2494.85	2658.36	2741.7	2895.68	2941.51	2621.64	2664.65	2572.21	2521.29	15.4736	3	2534.78	109.234	3	2859.63	104.669	3	2619.5	46.2586	3	0.00679913	0.940637	0.17565	0.00615463	0.182449	0.00227756	0.128316	0.0822309	0.0473337	0.557384	0.0541328	0.446396
FBgn0039252	CG11771	3R:24932010-24934919	+	42984	uncharacterized protein	96B10-96B10	NM_143057	998.855	998.394	1001.45	1051.87	1044.3	1070.66	1110.02	1143.14	1167.65	994.759	1110.03	1017.07	999.567	1.64779	3	1055.61	13.5697	3	1140.27	28.9208	3	1040.62	61.1383	3	0.0785804	0.507702	0.111879	0.370191	0.19046	0.0547398	0.133133	0.348809	-0.0212532	0.888403	0.0573272	0.625481
FBgn0039254	Nmnat	3R:24945237-24947400	+	42987	Nicotinamide mononucleotide adenylyltransferase	96B11-96B11	NM_001276013	202.697	179.153	218.309	241.317	249.724	263.566	259.092	230.338	255.905	222.906	231.376	232.494	200.053	19.7117	3	251.536	11.2343	3	248.445	15.7617	3	228.925	5.24292	3	0.334282	0.0114848	-0.017836	0.936922	0.316446	0.0127076	0.111492	0.615586	-0.129328	0.397533	0.204955	0.129391
FBgn0039257	tnc	3R:24984384-25022867	+	42990	tenectin	96B15-96B15	NM_001260371	462.859	531.157	455.1	634.431	501.839	541.004	620.435	592.957	564.948	706.423	664.489	646.365	483.038	41.8518	3	559.091	68.1216	3	592.78	27.7439	3	672.426	30.806	3	0.211243	0.404287	0.0829735	0.809966	0.294216	0.206771	-0.181206	0.664672	0.264179	0.296064	0.475422	0.0286888
FBgn0039258	beta4GalT7	3R:25023256-25024482	+	42991	beta-4-galactosyltransferase 7	96B16-96B16	NM_143062	344.793	354.705	366.159	317.215	377.574	335.447	321.482	372.49	355.19	360.42	386.264	352.528	355.219	10.6923	3	343.412	30.9574	3	349.721	25.9399	3	366.404	17.6461	3	-0.0506936	0.77789	0.0314647	0.888344	-0.019229	0.911893	-0.0608976	0.84559	0.0923623	0.590897	0.0416687	0.803895
FBgn0039259	CG11781	3R:25024473-25025017	-	42992	uncharacterized protein	96B16-96B16	NM_143063	364.645	304.29	315.336	246.183	225.827	266.088	217.499	232.971	270.588	279.464	230.42	287.778	328.09	32.1355	3	246.033	20.1307	3	240.352	27.3034	3	265.887	30.9957	3	-0.415231	0.0496908	-0.0318405	0.930659	-0.447072	0.0290436	-0.14806	0.723284	0.11622	0.677661	-0.299012	0.163326
FBgn0039260	Smg6	3R:25029429-25033465	-	42994	Smg6	96B17-96B17	NM_143064	1502.46	1579.97	1468.1	1623.05	1492.37	1543.56	1910.7	1932.21	1853.56	1794.34	1829.97	1904.64	1516.84	57.3021	3	1553	65.8493	3	1898.82	40.6466	3	1842.98	56.2883	3	0.034036	0.75993	0.289111	0.000397453	0.323147	2.69916e-05	0.0411352	0.832678	0.247976	0.0022553	0.282012	0.000302995
FBgn0039261	CG6422	3R:25033876-25039249	-	42995	CG6422	96B17-96B17	NM_001104435	215.234	226.867	225.24	278.293	240.166	298.876	270.357	266.534	260.799	287.227	271.532	272.253	222.447	6.29904	3	272.445	29.789	3	265.897	4.81085	3	277.004	8.86067	3	0.292179	0.150206	-0.0352612	0.912302	0.256917	0.197731	-0.0576781	0.911243	0.0224169	0.941957	0.314596	0.104372
FBgn0039264	CG11786	3R:25046323-25047409	+	42998	uncharacterized protein	96B18-96B18	NM_001104436	35.5241	26.1077	20.7914	28.2186	16.728	20.1773	33.7946	21.0595	27.9677	33.2695	21.9903	34.4576	27.4744	7.46087	3	21.7079	5.89624	3	27.6073	6.37522	3	29.9058	6.88075	3	-0.323935	0.472972	0.311472	0.538473	-0.0124628	0.978688	-0.156734	0.84712	0.468206	0.26458	0.144271	0.738335
FBgn0039265	CG11790	3R:25047706-25049455	+	42999	uncharacterized protein	96B18-96B19	NM_001276015	413.752	403.319	407.742	553.667	646.416	527.132	408.135	396.182	355.19	440.267	449.367	466.125	408.271	5.23645	3	575.738	62.63	3	386.502	27.7681	3	451.919	13.1165	3	0.495786	9.10766e-05	-0.575768	5.40499e-06	-0.0799827	0.61898	-0.229555	0.187735	-0.346213	0.0091613	0.149572	0.315295
FBgn0039266	CG11791	3R:25049616-25053074	+	43000	uncharacterized protein	96B19-96B19	NM_001104437	846.31	882.26	850.136	602.32	605.791	554.875	517.318	533.069	550.265	565.582	586.089	583.129	859.569	19.7442	3	587.662	28.4471	3	533.551	16.4787	3	578.267	11.0843	3	-0.547785	1.72129e-10	-0.139886	0.23935	-0.687671	3.87631e-17	-0.11666	0.432944	-0.0232261	0.875536	-0.571011	4.03088e-12			-1
FBgn0039269	veli	3R:25064418-25065591	-	43003	veli	96B19-96B19	NM_143073	289.417	324.996	289.924	234.506	262.868	192.945	253.893	232.313	203.465	220.688	203.649	232.494	301.446	20.3966	3	230.106	35.1682	3	229.89	25.3011	3	218.944	14.5015	3	-0.389462	0.176994	-0.00322528	0.994803	-0.392687	0.161008	0.067116	0.929402	-0.0703413	0.862907	-0.459803	0.0936865
FBgn0039270	PQBP1	3R:25065791-25066718	+	43004	Poly-glutamine tract binding protein 1	96B19-96B19	NM_143074	142.097	150.344	123.593	108.009	137.408	168.985	129.113	126.357	149.627	120.879	137.678	137.073	138.678	13.6993	3	138.134	30.4944	3	135.032	12.7145	3	131.877	9.529	3	-0.0186366	0.952564	-0.0226602	0.954825	-0.0412968	0.882839	0.0288705	0.967948	-0.0515307	0.875071	-0.0701673	0.797845
FBgn0039271	CG11839	3R:25069927-25070914	+	43006	uncharacterized protein	96B20-96B20	NM_170198	135.828	144.943	98.1814	93.4131	89.614	102.148	144.71	82.2637	94.3911	98.6996	94.6538	116.247	126.317	24.7889	3	95.0582	6.42666	3	107.122	33.1127	3	103.2	11.4787	3	-0.417924	0.100058	0.162102	0.640369	-0.255822	0.317353	0.0273156	0.972647	0.134786	0.680071	-0.283137	0.265239
FBgn0039272	CG11836	3R:25071126-25072712	+	43007	uncharacterized protein	96B20-96B20	NM_001104440	48.0621	40.5119	46.203	53.5179	37.0405	65.5762	48.5256	39.4866	50.3419	65.4301	41.1123	54.1477	44.9257	3.9338	3	52.0449	14.3248	3	46.118	5.81438	3	53.5634	12.1694	3	0.214601	0.548399	-0.176551	0.673042	0.0380507	0.921283	-0.215263	0.689863	0.0387126	0.932584	0.253314	0.432166
FBgn0039273	shams	3R:25072729-25074607	-	43008	shams	96B20-96B20	NM_001104441	157.769	163.848	135.144	145.958	127.849	148.808	146.443	157.288	178.294	185.2	158.712	154.491	152.254	15.1261	3	140.872	11.3673	3	160.675	16.1933	3	166.135	16.6457	3	-0.115337	0.629523	0.191458	0.438831	0.0761213	0.738171	-0.034677	0.945176	0.226135	0.302045	0.110798	0.616753
FBgn0039274	CG11920	3R:25074877-25076382	+	43009	uncharacterized protein	96B20-96B20	NM_143078	125.379	140.441	135.144	84.6557	143.382	105.931	128.246	119.776	109.074	107.572	131.942	106.023	133.655	7.64066	3	111.323	29.7324	3	119.032	9.60773	3	115.179	14.5376	3	-0.27657	0.189981	0.105017	0.715088	-0.171552	0.408019	0.0557583	0.91273	0.0492591	0.866149	-0.227311	0.261007
FBgn0039277	CG13650	3R:25109226-25112516	-	43014	uncharacterized protein	96C1-96C1	NM_001104442	39.7034	22.5066	38.1175	28.2186	44.2096	35.3103	46.7926	36.196	39.854	45.4684	36.3318	43.5454	33.4425	9.5039	3	35.9128	8.01253	3	40.9475	5.38225	3	41.7818	4.81684	3	0.108158	0.808381	0.193454	0.672085	0.301612	0.383185	-0.042177	0.964245	0.235631	0.556411	0.343789	0.313849
FBgn0039282	Bili	3R:25131306-25136709	+	43019	Band4.1 inhibitor LRP interactor	96C1-96C1	NM_001170251	98.2138	99.9295	87.7858	86.6018	87.2243	97.1032	77.9876	91.4772	91.5943	166.348	141.503	148.812	95.3097	6.57212	3	90.3098	5.89152	3	87.0197	7.82222	3	152.221	12.7685	3	-0.0845695	0.76459	-0.0449877	0.900181	-0.129557	0.588632	-0.796271	1.06838e-05	0.751283	6.14324e-05	0.666714	0.000279405				-1	1	1
FBgn0039290	CG13654	3R:25199818-25214255	+	43028	uncharacterized protein	96C4-96C5	NM_001300593	57.4655	49.5146	21.9464	41.8413	51.3787	45.3989	50.2587	51.3325	34.2605	60.9942	41.1123	53.3904	42.9755	18.6406	3	46.2063	4.81969	3	45.2839	9.56166	3	51.8323	10.0321	3	0.0888703	0.860442	-0.0280582	0.964955	0.0608121	0.897667	-0.196399	0.801876	0.168341	0.731772	0.257212	0.53541
FBgn0039291	CG13663	3R:25214325-25215188	-	43029	uncharacterized protein	96C5-96C5	NM_143094	223.593	158.447	180.192	165.419	195.956	205.556	173.306	171.108	168.506	171.893	170.186	162.064	187.411	33.1677	3	188.977	20.9589	3	170.973	2.40302	3	168.048	5.25136	3	0.0103592	0.9729	-0.140872	0.640735	-0.130512	0.593596	0.0280365	0.967948	-0.168908	0.527598	-0.158549	0.516084
FBgn0039293	CG11851	3R:25221589-25224118	+	43031	uncharacterized protein	96C6-96C7	NM_143096	156.724	167.449	158.245	171.257	178.033	170.246	169.84	168.476	199.969	196.29	149.151	185.92	160.806	5.80314	3	173.179	4.23432	3	179.428	17.802	3	177.121	24.7707	3	0.104809	0.599433	0.0529199	0.834512	0.157729	0.363027	0.0153188	0.977408	0.0376011	0.875071	0.14241	0.422174
FBgn0039294	Cad96Cb	3R:25224156-25232321	-	43033	Cadherin 96Cb	96C7-96C7	NM_001170256	10.4483	6.30186	12.7058	3.89221	7.16912	15.133	12.9979	2.63244	4.19516	17.7438	9.56099	6.43714	9.81866	3.24808	3	8.73143	5.78094	3	6.60851	5.5883	3	11.2473	5.83889	3	-0.188224	0.850471	-0.419407	0.70368	-0.607631	0.456288	-0.746435	0.52526	0.327028	0.740876	0.138804	0.879966
FBgn0039296	CG10420	3R:25233636-25235529	-	43034	uncharacterized protein	96C7-96C7	NM_143099	167.172	138.641	168.641	194.611	197.151	176.551	171.573	167.16	169.205	168.566	185.483	162.822	158.151	16.9126	3	189.438	11.2319	3	169.312	2.20848	3	172.29	11.7809	3	0.268056	0.12681	-0.164682	0.431813	0.103374	0.584466	-0.0179162	0.97338	-0.146766	0.455951	0.12129	0.520923
FBgn0039297	CG11852	3R:25237614-25238895	+	43035	uncharacterized protein	96C7-96C7	NM_143100	62.6896	53.1157	66.9944	43.7874	52.5736	64.3151	62.3901	67.1272	55.9354	27.7246	34.4196	35.2149	60.9332	7.10412	3	53.5587	10.2992	3	61.8176	5.61778	3	32.453	4.1142	3	-0.191936	0.565235	0.220012	0.550803	0.028076	0.935285	0.904587	0.000816026	-0.684575	0.0180008	-0.876511	0.000886345				1	-1	-1
FBgn0039298	to	3R:25240180-25241668	+	43036	takeout	96C7-96C7	NM_001300596	8.35862	2.7008	1.15508	4.86527	2.38971	5.04432	1.73306	0	2.09758	6.65391	3.8244	1.13597	4.0715	3.79234	3	4.09977	1.48366	3	1.27688	1.12073	3	3.87142	2.75927	3	0.0123315	0.993544	-1.74486	0.176006	-1.73253	0.124292	-1.41944	0.380909	-0.325419	0.801432	-0.313088	0.780995
FBgn0039300	RpS27	3R:25245955-25247514	-	43039	Ribosomal protein S27	96C8-96C8	NM_001260372	2548.33	2437.02	2448.76	3050.52	3189.06	3097.21	2252.11	2371.17	2480.04	2542.9	2501.16	2683.53	2478.04	61.1608	3	3112.27	70.4868	3	2367.77	114.002	3	2575.86	95.5507	3	0.328712	0.00656848	-0.394131	0.00148476	-0.0654183	0.660735	-0.121959	0.581169	-0.272171	0.0326901	0.0565411	0.710992
FBgn0039301	Nup37	3R:25247658-25249100	+	43040	Nucleoporin 37kD	96C8-96C8	NM_001276021	123.29	104.431	95.8713	115.793	123.07	95.8421	100.517	125.699	141.936	140.841	82.2245	118.898	107.864	14.0279	3	111.568	14.097	3	122.717	20.8697	3	113.988	29.6151	3	0.0501713	0.884401	0.139498	0.692985	0.189669	0.483537	0.111632	0.843543	0.0278662	0.943489	0.0780375	0.799055
FBgn0039302	Nup358	3R:25249348-25258672	+	43041	Nucleoporin 358kD	96C8-96C8	NM_001260373	2011.29	1974.28	1932.44	1850.75	1550.92	1693.63	2593.52	2531.09	2514.3	2534.03	2539.4	2504.43	1972.67	39.4501	3	1698.43	149.972	3	2546.3	41.7459	3	2525.95	18.8342	3	-0.215702	0.355041	0.583897	0.00560179	0.368195	0.0809992	0.0115965	0.987927	0.5723	0.0046305	0.356598	0.0909803
FBgn0039303	CG11857	3R:25258898-25260759	+	43042	uncharacterized protein	96C8-96C8	NM_001316488	1508.73	1517.85	1527.01	1618.19	1646.51	1573.83	1435.84	1591.97	1541.02	1409.52	1364.35	1503.64	1517.86	9.13972	3	1612.84	36.6337	3	1522.94	79.6184	3	1425.84	71.0627	3	0.0877732	0.413952	-0.082022	0.510657	0.00575118	0.961942	0.0931104	0.559411	-0.175132	0.0744344	-0.0873593	0.399236
FBgn0039304	CG10425	3R:25260963-25262498	-	43043	uncharacterized protein	96C8-96C8	NM_143106	217.324	246.673	250.651	337.65	266.452	397.24	284.222	269.167	290.864	268.374	260.059	268.467	238.216	18.202	3	333.781	65.4798	3	281.418	11.1173	3	265.633	4.82774	3	0.485669	0.00297088	-0.245654	0.216586	0.240015	0.178002	0.0821044	0.833856	-0.327758	0.0604019	0.157911	0.406131
FBgn0039305	CG11858	3R:25262741-25263292	+	43044	uncharacterized protein	96C8-96C8	NM_143107	205.831	197.158	220.619	252.021	259.283	228.256	181.971	145.442	167.107	139.732	144.371	162.064	207.87	11.8628	3	246.52	16.2288	3	164.84	18.3697	3	148.723	11.785	3	0.250419	0.124685	-0.587832	6.91513e-05	-0.337413	0.0296615	0.125482	0.679089	-0.713314	4.44822e-07	-0.462895	0.00193558		-1			-1
FBgn0039306	RIOK2	3R:25265844-25267757	+	43046	RIO kinase 2	96C8-96C8	NM_143108	345.838	309.691	339.592	377.545	359.651	373.28	346.612	379.729	376.865	323.824	347.064	320.342	331.707	19.3203	3	370.159	9.34635	3	367.735	18.3495	3	330.41	14.5274	3	0.160516	0.321792	-0.00844834	0.973777	0.152068	0.324967	0.158494	0.479516	-0.166942	0.312039	-0.00642554	0.974824
FBgn0039310	CG11878	3R:25273837-25275237	+	43050	uncharacterized protein	96C8-96C8	NM_143112	777.352	835.446	749.644	721.033	740.809	810.875	779.01	689.699	725.762	1013.61	989.563	965.571	787.481	43.7887	3	757.572	47.2086	3	731.49	44.9303	3	989.582	24.0206	3	-0.0596202	0.628414	-0.0504806	0.734071	-0.110101	0.301736	-0.435816	9.14832e-07	0.385335	2.00154e-05	0.325715	0.000316635
FBgn0039311	CG10513	3R:25275790-25277212	-	43051	uncharacterized protein	96C9-96C9	NM_143113	2305.93	2314.58	2306.69	2496.86	2620.31	2601.61	2353.49	2269.82	2345.09	5072.5	4954.51	5071.33	2309.07	4.79072	3	2572.93	66.5398	3	2322.8	46.0764	3	5032.78	67.788	3	0.155812	0.150295	-0.147405	0.228462	0.0084062	0.950341	-1.11568	5.28445e-39	0.968279	2.20959e-29	1.12409	1.07251e-39				-1	1	1
FBgn0039312	CG10514	3R:25278427-25279846	-	43052	uncharacterized protein	96C9-96C9	NM_143114	1773.07	1739.31	1752.25	1409.95	1522.24	1577.61	2110	1939.45	1887.12	3618.62	3635.09	3719.91	1754.88	17.0324	3	1503.27	85.4238	3	1978.86	116.547	3	3657.87	54.3537	3	-0.224487	0.0133836	0.397117	3.49881e-06	0.17263	0.0596251	-0.88749	6.67907e-32	1.28461	2.94916e-64	1.06012	7.15571e-45				-1	1	1
FBgn0039313	CG11892	3R:25281548-25283237	+	43053	uncharacterized protein	96C9-96C9	NM_143115	1925.62	2172.34	2007.52	2272.08	2168.66	2267.42	3077.91	2857.51	2689.1	4625.58	4778.58	4952.43	2035.16	125.662	3	2236.05	58.412	3	2874.84	194.986	3	4785.53	163.539	3	0.13561	0.417004	0.36227	0.016792	0.49788	0.000243702	-0.735653	1.93734e-08	1.09792	1.37165e-18	1.23353	1.52435e-23				-1	1	1
FBgn0039315	CG13658	3R:25287474-25288930	+	43055	uncharacterized protein	96C9-96C9	NM_143117	33.4345	35.1104	43.8929	33.0838	45.4044	54.2265	54.5913	40.8028	55.9354	45.4684	47.805	46.9533	37.4792	5.61723	3	44.2382	10.6195	3	50.4432	8.37584	3	46.7422	1.1825	3	0.228818	0.531367	0.201168	0.617005	0.429986	0.152769	0.102037	0.885354	0.099131	0.810158	0.327949	0.298886
FBgn0039316	CG11893	3R:25289889-25291366	+	43056	uncharacterized protein	96C9-96C9	NM_143118	14.6276	21.6064	13.8609	63.2485	50.1839	51.7043	32.0616	21.0595	37.7564	0	0	5.67983	16.6983	4.26777	3	55.0455	7.14451	3	30.2925	8.48788	3	1.89328	3.27925	3	1.712	0.000349534	-0.867943	0.106444	0.844056	0.113776	3.39916	3.71834e-08	-4.2671	4.14336e-13	-2.5551	8.27099e-05	1			1	-1	-1
FBgn0039319	CG13659	3R:25300891-25302317	+	43059	uncharacterized protein	96D1-96D1	NM_143121	45.9724	66.6196	34.6523	62.2754	82.4449	71.8816	58.0575	42.119	41.9516	52.1223	56.4098	65.1287	49.0814	16.2089	3	72.2006	10.0885	3	47.376	9.25078	3	57.8869	6.62783	3	0.531836	0.069282	-0.61346	0.0396391	-0.0816237	0.820907	-0.322306	0.455772	-0.291154	0.36428	0.240683	0.45013		-1
FBgn0039321	CG10550	3R:25306407-25308391	-	43061	uncharacterized protein	96D1-96D1	NM_143123	55.3759	68.4202	88.9408	135.254	121.875	152.591	123.047	109.246	91.5943	239.541	205.561	213.183	70.9123	16.9207	3	136.573	15.4003	3	107.963	15.7657	3	219.428	17.8299	3	0.950979	2.29108e-05	-0.341875	0.209315	0.609104	0.0100774	-1.02414	3.58585e-07	0.682269	0.00126654	1.63325	8.75072e-16	1		1	-1	1	1
FBgn0039323	CG10559	3R:25314494-25316116	-	43063	uncharacterized protein	96D1-96D1	NM_143125	60.6	63.0186	71.6147	52.5449	60.9375	44.1378	51.9918	53.3069	48.9435	57.6672	72.6635	65.886	65.0778	5.78888	3	52.5401	8.39986	3	51.414	2.23831	3	65.4056	7.50969	3	-0.30252	0.292914	-0.0337673	0.941289	-0.336287	0.194882	-0.35249	0.288031	0.318723	0.265327	0.0162028	0.961445
FBgn0039324	CG10553	3R:25316461-25318111	-	43064	uncharacterized protein	96D1-96D1	NM_143126	1368.72	1469.23	1470.41	1216.32	1543.75	1285.04	1045.9	922.011	921.536	1079.04	1143.49	1217.38	1436.12	58.3722	3	1348.37	172.659	3	963.15	71.6652	3	1146.64	69.2208	3	-0.0919394	0.523463	-0.485568	2.52316e-05	-0.577508	1.06578e-07	-0.255398	0.0759774	-0.23017	0.0710755	-0.322109	0.00541721
FBgn0039325	CG10560	3R:25318550-25320101	-	43065	uncharacterized protein	96D1-96D1	NM_143127	701.079	707.609	673.409	776.497	800.552	834.835	783.342	708.784	700.591	855.027	898.733	960.648	694.032	18.1561	3	803.961	29.3184	3	730.906	45.5958	3	904.803	53.0716	3	0.210576	0.0808536	-0.137901	0.341446	0.0726752	0.589479	-0.313219	0.00909626	0.175319	0.16414	0.385894	0.000316969
FBgn0039326	CG10562	3R:25321053-25322757	-	43066	uncharacterized protein	96D1-96D1	NM_143128	67.9138	65.7194	65.8393	113.847	169.669	129.891	97.9178	106.614	114.668	112.007	116.644	131.772	66.4908	1.23377	3	137.803	28.7396	3	106.4	8.37697	3	120.141	10.336	3	1.0455	2.43551e-07	-0.364096	0.120689	0.681408	0.00129721	-0.186807	0.606927	-0.17729	0.482046	0.868215	1.81141e-05	1		1			1
FBgn0039328	CHKov2	3R:25329530-25331203	-	43068	CHKov2	96D1-96D1	NM_143130	418.976	395.217	428.533	496.257	510.203	476.688	422.866	373.148	399.239	391.472	369.054	383.578	414.242	17.1554	3	494.383	16.8355	3	398.418	24.8693	3	381.368	11.3709	3	0.258055	0.0107706	-0.315185	0.00164764	-0.0571301	0.634683	0.0596532	0.786265	-0.374838	6.84789e-05	-0.116783	0.293463
FBgn0039329	CG10669	3R:25331363-25335243	-	43069	uncharacterized protein	96D1-96D1	NM_001170257	89.8552	85.5252	95.8713	92.4401	100.368	75.6648	98.7843	105.956	86.0007	102.027	94.6538	88.2267	90.4172	5.19589	3	89.4909	12.6127	3	96.9136	10.1081	3	94.969	6.90536	3	-0.00738923	0.981619	0.111296	0.717177	0.103906	0.668988	0.0448319	0.935026	0.0664637	0.825957	0.0590745	0.822263
FBgn0039331	ND-49L	3R:25358285-25360034	+	43073	NADH dehydrogenase (ubiquinone) 49 kDa subunit-like	96D2-96D2	NM_143135	2483.55	2311.88	2388.7	2309.06	2245.13	2167.8	2455.74	2232.97	2264.69	2235.71	2263.09	2322.67	2394.71	85.9945	3	2240.66	70.7352	3	2317.8	120.513	3	2273.82	44.4623	3	-0.0945817	0.183284	0.0467701	0.613323	-0.0478117	0.519691	0.0248453	0.884883	0.0219248	0.81879	-0.0726569	0.307242
FBgn0039335	Vps33B	3R:25473490-25475756	+	43077	Vacuolar protein sorting 33B	96E1-96E1	NM_143138	297.776	243.072	293.389	258.832	252.114	248.433	312.817	292.201	285.97	331.586	304.996	297.623	278.079	30.3964	3	253.126	5.27307	3	296.996	14.0513	3	311.402	17.865	3	-0.1294	0.40843	0.227296	0.135476	0.0978952	0.505903	-0.0627585	0.83201	0.290054	0.0314615	0.160654	0.247105
FBgn0039336	CG4553	3R:25475636-25476915	-	43078	CG4553	96E1-96E1	NM_143139	58.5103	59.4175	77.3901	67.1407	56.1581	63.054	68.4558	79.6312	59.4314	49.9043	56.4098	57.1769	65.106	10.648	3	62.1176	5.55085	3	69.1728	10.119	3	54.497	3.99586	3	-0.0573966	0.88188	0.153468	0.696359	0.0960712	0.767651	0.335073	0.393515	-0.181605	0.608977	-0.239002	0.429613
FBgn0039337	MED28	3R:25477003-25477745	+	43079	Mediator complex subunit 28	96E1-96E1	NM_143140	281.059	325.896	321.111	247.156	299.908	298.876	227.031	269.825	255.905	247.304	273.444	263.165	309.355	24.6221	3	281.98	30.1632	3	250.92	21.8282	3	261.304	13.1693	3	-0.138509	0.454689	-0.160956	0.435171	-0.299464	0.0574577	-0.0572319	0.890845	-0.103724	0.615987	-0.242232	0.134043
FBgn0039338	XNP	3R:25477868-25482834	-	43080	XNP	96E1-96E2	NM_001300598	1361.41	1373.8	1292.53	1340.87	1163.79	1372.06	1649.01	1688.71	1729.1	1513.76	1492.47	1458.58	1342.58	43.787	3	1292.24	112.328	3	1688.94	40.0501	3	1488.27	27.8306	3	-0.0552149	0.80832	0.386214	0.0330415	0.330999	0.0528411	0.182894	0.515533	0.203321	0.299656	0.148106	0.44011
FBgn0039341	CG5112	3R:25491460-25493262	+	43083	CG5112	96E2-96E2	NM_143143	837.952	841.748	862.842	1111.23	1119.58	1171.54	856.131	947.019	1019.42	805.123	688.391	787.982	847.514	13.4093	3	1134.12	32.681	3	940.858	81.8204	3	760.499	63.0322	3	0.419988	2.28293e-06	-0.267132	0.00636465	0.152855	0.12869	0.306779	0.00159489	-0.573911	1.95689e-11	-0.153924	0.130196
FBgn0039342	CG5107	3R:25505191-25505931	+	43084	CG5107	96E2-96E2	NM_143144	1006.17	1018.2	1181.64	1788.47	1979.87	1821	2168.06	1791.37	1992	1352.96	1213.29	1227.6	1068.67	98.0214	3	1863.12	102.415	3	1983.81	188.475	3	1264.62	76.8422	3	0.802349	1.21545e-07	0.0903468	0.717177	0.892696	2.52437e-09	0.649986	5.50478e-05	-0.559639	0.000444674	0.24271	0.172062	1		1	1
FBgn0039343	CG5111	3R:25506275-25508279	+	43085	CG5111	96E2-96E2	NM_143145	2096.97	2144.43	2102.24	2016.17	1828.13	2016.47	2135.99	2114.51	2145.82	1975.1	1971.48	1989.08	2114.55	26.0158	3	1953.59	108.652	3	2132.11	16.0167	3	1978.55	9.29321	3	-0.114084	0.282667	0.125845	0.284494	0.0117608	0.925887	0.107612	0.483887	0.0182334	0.901461	-0.0958509	0.364491
FBgn0039347	CG5071	3R:25618414-25621838	+	43090	CG5071	96E5-96E5	NM_001260376	2882.68	2871.85	2959.3	2688.55	2757.72	2674.75	2756.43	2846.32	2852.01	2620.53	2697.16	2568.42	2904.61	47.6753	3	2707.01	44.459	3	2818.25	53.6166	3	2628.7	64.7561	3	-0.101467	0.207923	0.0584186	0.56833	-0.0430484	0.619043	0.101646	0.345212	-0.0432271	0.66381	-0.144694	0.0513128
FBgn0039348	Npl4	3R:25611013-25624662	-	43091	Nuclear protein localization 4	96E4-96E6	NM_001170260	3497.04	3522.74	3532.22	3630.46	3546.33	3533.55	3569.23	3713.71	3779.84	3426.76	3504.1	3341.25	3517.33	18.2045	3	3570.11	52.6543	3	3687.59	107.703	3	3424.04	81.4586	3	0.0218653	0.77789	0.0468179	0.556112	0.0686832	0.269194	0.10875	0.124053	-0.0619326	0.366978	-0.0400673	0.555722
FBgn0039349	Ssadh	3R:25624805-25626924	-	43092	Succinic semialdehyde dehydrogenase	96E6-96E6	NM_001014665	416.886	405.119	410.052	568.263	546.048	542.265	438.464	476.471	498.525	481.299	465.62	460.823	410.686	5.90891	3	552.192	14.0461	3	471.153	30.3815	3	469.248	10.7091	3	0.428006	0.00202946	-0.228382	0.171838	0.199623	0.190444	0.00863568	0.986773	-0.237018	0.124972	0.190988	0.21503
FBgn0039350	jigr1	3R:25637843-25651874	+	43093	jing interacting gene regulatory 1	96E6-96E6	NM_001104450	235.086	223.266	231.015	236.452	242.555	234.561	259.959	257.979	258.002	259.502	280.137	277.176	229.789	6.0048	3	237.856	4.17802	3	258.647	1.13642	3	272.272	11.1572	3	0.050842	0.774774	0.120771	0.477583	0.171613	0.203009	-0.0786641	0.761242	0.199435	0.155423	0.250277	0.0491065
FBgn0039355	CG4730	3R:25677072-25678682	-	43099	CG4730	96E9-96E9	NM_001276035	210.01	206.161	212.534	216.991	227.022	209.339	220.965	211.911	220.246	196.29	185.483	205.988	209.568	3.20949	3	217.784	8.86806	3	217.707	5.03245	3	195.921	10.2576	3	0.0568046	0.752994	-0.00187148	0.994213	0.0549332	0.735028	0.140987	0.505124	-0.142859	0.371311	-0.0860542	0.58712
FBgn0039356	CG5039	3R:25678683-25679529	+	43100	CG5039	96E9-96E9	NM_143157	167.172	141.342	177.882	133.308	173.254	132.413	144.71	137.545	114.668	123.097	149.151	112.839	162.132	18.7842	3	146.325	23.3251	3	132.308	15.6912	3	128.363	18.72	3	-0.146338	0.608074	-0.145532	0.668154	-0.29187	0.235419	0.0520015	0.935712	-0.197533	0.499519	-0.343871	0.154282
FBgn0039357	CG4743	3R:25679242-25680550	-	43101	CG4743	96E9-96E9	NM_143158	200.607	190.856	199.828	174.177	156.526	143.763	172.439	185.587	206.961	202.944	205.561	195.765	197.097	5.41871	3	158.155	15.272	3	188.329	17.4235	3	201.423	5.07223	3	-0.309251	0.0502956	0.248427	0.160496	-0.0608243	0.732677	-0.0886503	0.771239	0.337077	0.0283929	0.0278261	0.884832
FBgn0039358	CG5028	3R:25680845-25683780	+	43102	CG5028	96E9-96E9	NM_001104452	694.81	691.404	671.099	785.254	761.122	754.126	757.347	754.851	853.016	727.494	846.148	795.176	685.771	12.82	3	766.834	16.3313	3	788.405	55.9687	3	789.606	59.5226	3	0.161527	0.124139	0.0398315	0.794499	0.201359	0.0394591	-0.00360808	0.993003	0.0434396	0.749724	0.204967	0.0349539
FBgn0039359	RpL27	3R:25683623-25685051	-	43103	Ribosomal protein L27	96E9-96E10	NM_001276037	3817.8	4071	4084.35	5471.48	5850	5788.36	3588.3	3967.08	4150.41	4072.19	3982.15	3838.43	3991.05	150.187	3	5703.28	203.098	3	3901.93	286.664	3	3964.26	117.905	3	0.514924	3.2062e-05	-0.54731	1.76491e-05	-0.0323868	0.851281	-0.0223538	0.956808	-0.524957	2.41694e-05	-0.010033	0.958317
FBgn0039360	CLS	3R:25685236-25687370	-	43104	Cardiolipin synthase	96E10-96E10	NM_001276040	2099.06	2052.61	2138.05	1910.1	1989.43	1992.51	1776.39	2001.97	1880.83	1819.84	1816.59	1769.46	2096.57	42.7744	3	1964.01	46.7129	3	1886.39	112.895	3	1801.96	28.1986	3	-0.0943597	0.342468	-0.0568731	0.655261	-0.151233	0.0920865	0.067793	0.695429	-0.124666	0.204998	-0.219026	0.00999212
FBgn0039368	CG17196	3R:25775288-25776237	-	43112	uncharacterized protein	96F2-96F2	NM_001170264	1251.7	1151.44	1362.99	1016.84	1102.85	991.209	1169.81	1114.84	1143.18	1146.69	1102.38	1243.88	1255.38	105.823	3	1036.97	58.4781	3	1142.61	27.4931	3	1164.32	72.3785	3	-0.274541	0.014664	0.139729	0.327572	-0.134812	0.266781	-0.030413	0.92237	0.170142	0.176689	-0.104399	0.408169
FBgn0039369	CG17195	3R:25776276-25777198	-	43113	uncharacterized protein	96F2-96F2	NM_143170	1244.39	1182.05	1118.11	852.395	1034.74	848.707	972.246	791.047	827.145	731.93	685.523	810.701	1181.52	63.1397	3	911.948	106.359	3	863.48	95.908	3	742.718	63.2824	3	-0.374653	0.00139745	-0.0799539	0.655775	-0.454607	6.11054e-05	0.210504	0.189264	-0.290458	0.020965	-0.665111	9.45696e-10						-1
FBgn0039370	CG4956	3R:25777268-25778305	-	43114	CG4956	96F2-96F2	NM_143171	487.934	454.634	457.41	437.874	452.85	409.851	402.936	364.593	409.727	369.292	399.649	450.6	466.659	18.4768	3	433.525	21.8266	3	392.419	24.3361	3	406.514	41.0863	3	-0.10536	0.513074	-0.145487	0.403871	-0.250847	0.0638156	-0.0629733	0.84528	-0.0825135	0.644103	-0.187874	0.181281
FBgn0039371	CG4960	3R:25786329-25787298	-	43115	CG4960	96F3-96F3	NM_001300604	921.538	882.26	861.687	793.039	783.824	709.988	587.507	615.332	634.168	589.98	611.903	611.15	888.495	30.4088	3	762.284	45.5228	3	612.336	23.4745	3	604.344	12.4456	3	-0.220195	0.109554	-0.316345	0.0238175	-0.53654	7.92418e-06	0.0186423	0.966206	-0.334988	0.0112149	-0.555182	3.3266e-06
FBgn0039373	CG5024	3R:25811096-25811775	+	43117	CG5024	96F3-96F3	NM_001170265	3769.74	3734.3	3887.99	2625.3	3062.41	2628.09	3104.77	2685.74	2811.46	2796.86	2783.2	2833.48	3797.34	80.4747	3	2771.93	251.564	3	2867.32	215.029	3	2804.51	25.9959	3	-0.454178	0.000686817	0.0486766	0.830002	-0.405502	0.00294978	0.0315592	0.936771	0.0171174	0.941682	-0.437061	0.00111569
FBgn0039376	CG14354	3R:25815479-25816574	+	43120	uncharacterized protein	96F3-96F3	NM_143176	1094.98	1224.36	1014.16	895.209	867.464	897.889	989.576	1070.74	1004.04	1034.68	952.275	976.552	1111.17	106.033	3	886.854	16.8459	3	1021.45	43.2948	3	987.837	42.3471	3	-0.325969	0.0703785	0.20404	0.358507	-0.121929	0.54208	0.0489658	0.919568	0.155075	0.473831	-0.170894	0.377557
FBgn0039378	alpha4GT2	3R:25832230-25842878	+	43124	alpha4GT2	96F3-96F3	NM_143177	253.893	253.875	309.56	338.623	385.938	314.009	252.16	223.757	251.709	206.271	175.922	203.717	272.443	32.1448	3	346.19	36.5565	3	242.542	16.2699	3	195.303	16.833	3	0.349089	0.0305931	-0.515022	0.00108231	-0.165933	0.348391	0.307115	0.125039	-0.822136	1.45181e-08	-0.473048	0.00241727					-1
FBgn0039379	CG5886	3R:25851632-25853989	+	43125	CG5886	96F3-96F4	NM_143178	5239.81	5140.52	5038.44	5129.94	4894.12	5044.32	5238.17	4934.5	5162.14	4469.21	4741.3	4698.73	5139.59	100.688	3	5022.79	119.374	3	5111.61	158.015	3	4636.41	146.358	3	-0.0331312	0.839728	0.0251506	0.901655	-0.00798058	0.960005	0.140496	0.462966	-0.115345	0.425812	-0.148476	0.251217
FBgn0039380	CG5890	3R:25856154-25872670	+	43126	CG5890	96F4-96F5	NM_001170268	14.6276	14.4042	11.5508	14.5958	5.97427	7.56648	13.8645	12.5041	4.19516	11.0898	18.1659	8.70907	13.5275	1.71557	3	9.37885	4.58762	3	10.1879	5.23425	3	12.6549	4.91884	3	-0.49747	0.471832	0.0671128	0.950593	-0.430357	0.490951	-0.270329	0.832567	0.337442	0.662096	-0.160028	0.817566
FBgn0039381	SppL	3R:25881984-25888230	+	43128	Signal peptide peptidase-like	96F5-96F6	NM_001170269	167.172	185.455	174.416	179.042	152.941	180.335	221.832	204.672	226.539	171.893	227.552	202.959	175.681	9.20653	3	170.773	15.4559	3	217.681	11.5091	3	200.801	27.8922	3	-0.0412699	0.845978	0.346959	0.0277186	0.305689	0.0362503	0.109067	0.689381	0.237892	0.145618	0.196622	0.208606
FBgn0039385	CG5913	3R:25893495-25895026	+	43132	CG5913	96F6-96F6	NM_143182	447.186	436.629	438.929	495.284	432.537	450.206	477.458	489.633	476.85	442.485	454.147	460.823	440.915	5.55177	3	459.342	32.356	3	481.314	7.21158	3	452.485	9.28154	3	0.0625013	0.654371	0.0645441	0.684303	0.127045	0.276632	0.0866521	0.668898	-0.0221079	0.894758	0.0403933	0.767501
FBgn0039386	CG5948	3R:25895822-25897174	+	43133	CG5948	96F6-96F7	NM_001260377	8.35862	18.9056	9.24061	13.6228	15.5331	18.9162	18.1971	23.0338	15.3822	36.5965	21.9903	24.2339	12.1683	5.85132	3	16.024	2.68066	3	18.8711	3.87006	3	27.6069	7.86563	3	0.342082	0.525733	0.257261	0.658111	0.599343	0.168919	-0.500642	0.298742	0.757903	0.060138	1.09998	0.00404368					1	1
FBgn0039387	MCO3	3R:25897476-25899744	+	43134	multicopper oxidase 3	96F7-96F7	NM_143184	56.4207	67.5199	47.3581	46.7066	51.3787	74.4038	45.0595	39.4866	44.0492	39.9235	35.3757	35.9723	57.0996	10.098	3	57.4963	14.8274	3	42.8651	2.96918	3	37.0905	2.47151	3	-0.012517	0.975826	-0.414316	0.22704	-0.426833	0.14733	0.214351	0.710652	-0.628667	0.0348356	-0.641184	0.0233863					-1	-1
FBgn0039395	CG14546	3R:25921042-25922634	-	43142	uncharacterized protein	96F8-96F8	NM_143191	1906.81	1967.98	1931.29	2006.44	1958.37	1998.81	2071.87	1918.39	2031.16	1875.29	1890.21	1990.59	1935.36	30.7877	3	1987.87	25.8359	3	2007.14	79.5101	3	1918.7	62.7066	3	0.0385409	0.704823	0.0131918	0.922766	0.0517327	0.569821	0.0622437	0.683676	-0.0490519	0.639348	-0.010511	0.920971
FBgn0039396	CCAP-R	3R:25923499-25956270	-	2768688	Crustacean cardioactive peptide receptor	96F8-96F8	NM_206574	12.5379	16.2048	8.08553	12.6497	8.36398	8.82756	7.79876	11.1879	10.4879	5.54492	12.4293	9.08773	12.2761	4.06595	3	9.94708	2.35199	3	9.82484	1.7892	3	9.02065	3.44267	3	-0.306353	0.674749	-0.0233138	0.982196	-0.329667	0.608353	0.120546	0.937188	-0.14386	0.869984	-0.450214	0.478038
FBgn0039398	CG14540	3R:25959279-25961686	+	43145	uncharacterized protein	96F8-96F8	NM_143194	11615.3	11159.7	11347.5	10788.2	10536.2	10335.8	11489.3	11374.1	11078	10221.5	9950.12	10272.2	11374.2	228.999	3	10553.4	226.704	3	11313.8	212.174	3	10147.9	173.169	3	-0.107924	0.212139	0.100249	0.315982	-0.00767493	0.942488	0.156774	0.109764	-0.0565254	0.584786	-0.164449	0.0393436
FBgn0039402	Vps2	3R:26052821-26054128	+	43164	Vacuolar protein sorting 2	96F10-96F10	NM_143198	606	593.275	549.816	550.748	608.181	578.836	511.252	491.608	550.265	500.152	527.767	499.825	583.03	29.4596	3	579.255	28.7184	3	517.708	29.8568	3	509.248	16.0385	3	-0.0124219	0.933646	-0.160383	0.190445	-0.172805	0.10234	0.0255284	0.929227	-0.185912	0.0939454	-0.198333	0.0562665
FBgn0039403	Sld5	3R:26055657-26056547	-	43166	Sld5	96F10-96F10	NM_143200	251.803	260.177	256.427	207.26	200.735	190.423	182.838	229.022	237.726	243.977	221.815	248.019	256.136	4.19424	3	199.473	8.48931	3	216.528	29.4998	3	237.937	14.1076	3	-0.359312	0.0515636	0.120885	0.639147	-0.238427	0.199836	-0.135016	0.694906	0.255901	0.201664	-0.103411	0.620173
FBgn0039404	CG14543	3R:26056630-26057350	+	43167	uncharacterized protein	96F10-96F10	NM_143201	257.028	257.476	218.309	223.802	255.699	281.221	210.567	217.834	228.636	222.906	271.532	234.766	244.271	22.4845	3	253.574	28.7682	3	219.012	9.09218	3	243.068	25.3538	3	0.0456099	0.833481	-0.205039	0.286855	-0.15943	0.350908	-0.147205	0.587029	-0.0578348	0.794255	-0.012225	0.95575
FBgn0039406	RpL34a	3R:26058420-26059267	-	43169	Ribosomal protein L34a	96F10-96F10	NM_001202366	750.186	857.953	749.644	847.53	953.493	891.584	632.566	729.185	678.916	765.2	690.304	734.97	785.928	62.3762	3	897.536	53.2319	3	680.223	48.3226	3	730.158	37.6792	3	0.189915	0.240387	-0.398374	0.00879868	-0.208459	0.181448	-0.101033	0.74221	-0.297341	0.0526335	-0.107426	0.532857
FBgn0039407	CG14544	3R:26059496-26061293	+	43170	uncharacterized protein	96F10-96F10	NM_001316555	17.7621	20.7061	45.048	22.3802	26.2868	26.4827	18.1971	30.273	20.9758	19.9617	22.9464	24.6126	27.8387	14.9762	3	25.0499	2.31408	3	23.1486	6.32439	3	22.5069	2.35637	3	-0.135073	0.80425	-0.0936958	0.890221	-0.228769	0.617883	0.0327175	0.98259	-0.126413	0.830433	-0.261486	0.57161
FBgn0039408	CG14551	3R:26061268-26063011	-	43171	uncharacterized protein	96F10-96F10	NM_001276053	87.7655	84.6249	84.3205	99.2515	105.147	107.192	101.384	120.434	123.058	125.315	141.503	115.869	85.5703	1.90716	3	103.863	4.12289	3	114.959	11.829	3	127.562	12.9639	3	0.276574	0.201338	0.155366	0.541518	0.43194	0.021401	-0.128412	0.712231	0.283778	0.163867	0.560352	0.00170539
FBgn0039411	dysf	3R:26076592-26098711	-	43174	dysfusion	96F12-96F14	NM_001104465	53.2862	37.8111	31.187	14.5958	27.4816	8.82756	32.9281	14.4784	15.3822	28.8336	36.3318	29.1565	40.7615	11.3411	3	16.9683	9.55067	3	20.9296	10.4009	3	31.4406	4.23894	3	-1.2675	0.00263803	0.27437	0.678861	-0.993129	0.0124003	-0.60869	0.282365	0.88306	0.0545225	-0.384439	0.374132	-1		-1		1
FBgn0039413	CG14556	3R:26126659-26127868	+	43176	uncharacterized protein	97A1-97A1	NM_143207	1273.64	1302.68	1383.78	1151.12	1430.24	1155.15	1369.12	1162.22	1175.34	1409.52	1356.7	1447.6	1320.04	57.0817	3	1245.5	159.999	3	1235.56	115.849	3	1404.61	45.6459	3	-0.0840401	0.646577	-0.0118886	0.963784	-0.0959287	0.573577	-0.186341	0.406507	0.174453	0.30723	0.0904127	0.604328
FBgn0039417	CG6073	3R:26187018-26188807	-	43180	CG6073	97A4-97A4	NM_001260384	230.907	218.764	237.946	232.56	247.335	232.039	200.168	209.937	201.368	182.982	209.386	183.269	229.206	9.70306	3	237.311	8.6846	3	203.824	5.32755	3	191.879	15.1618	3	0.0518621	0.781196	-0.217634	0.178965	-0.165772	0.259991	0.0951318	0.730928	-0.312765	0.0267565	-0.260903	0.0610808
FBgn0039419	CG12290	3R:26230248-26234700	+	43182	uncharacterized protein	97A6-97A6	NM_001300611	206.876	216.064	212.534	261.751	241.36	272.393	284.222	261.928	228.636	283.9	221.815	218.484	211.824	4.63484	3	258.502	15.7696	3	258.262	27.9735	3	241.4	36.8441	3	0.286968	0.195874	-0.00285199	0.994213	0.284116	0.184555	0.104382	0.824375	-0.107234	0.695679	0.179735	0.435307
FBgn0039420	CG6154	3R:26262662-26277050	+	43184	CG6154	97A7-97A7	NM_143214	138.962	159.347	144.384	176.123	191.177	145.024	142.977	128.989	146.131	173.002	161.581	149.947	147.564	10.558	3	170.775	23.5364	3	139.366	9.12373	3	161.51	11.5272	3	0.210798	0.287399	-0.298029	0.139923	-0.0872304	0.678903	-0.202407	0.450393	-0.0956215	0.680983	0.115177	0.575134
FBgn0039421	CG6036	3R:26344290-26345473	-	43185	CG6036	97A9-97A9	NM_143215	2855.51	2670.19	2914.26	2252.62	2374.17	2219.5	2541.53	2312.6	2324.12	2215.75	2212.41	2419.61	2813.32	127.388	3	2282.1	81.4412	3	2392.75	128.978	3	2282.59	118.672	3	-0.30144	0.000199697	0.0677108	0.573105	-0.233729	0.00501974	0.0650002	0.707548	0.00271066	0.9844	-0.298729	0.000195767
FBgn0039425	CG5432	3R:26414088-26416192	+	43189	CG5432	97B2-97B2	NM_001260385	6139.41	6399.09	6429.15	6003.74	5729.32	5911.95	6480.77	6071.72	6018.65	5700.18	5599.87	5678.31	6322.55	159.317	3	5881.67	139.691	3	6190.38	252.882	3	5659.46	52.7469	3	-0.104205	0.349186	0.0735869	0.594419	-0.0306185	0.803751	0.129207	0.388071	-0.0556201	0.674335	-0.159826	0.117286
FBgn0039427	CG5447	3R:26452534-26454585	+	43192	CG5447	97B3-97B3	NM_001276057	210.01	205.261	198.673	188.772	156.526	189.162	210.567	199.407	188.782	192.963	175.922	224.164	204.648	5.69341	3	178.153	18.7311	3	199.585	10.8933	3	197.683	24.4647	3	-0.198576	0.243533	0.159532	0.418593	-0.0390448	0.834839	-0.00993275	0.986206	0.169464	0.341301	-0.029112	0.881846
FBgn0039430	CG5455	3R:26461527-26470008	+	43196	CG5455	97B4-97B4	NM_143224	842.131	890.362	858.221	950.673	929.596	896.628	1036.37	1047.71	1069.77	1156.67	1154.01	1192.39	863.572	24.5569	3	925.633	27.2397	3	1051.28	16.9822	3	1167.69	21.4287	3	0.100427	0.332398	0.182896	0.0636907	0.283323	0.000850419	-0.152858	0.169375	0.335754	5.53694e-05	0.436181	4.58977e-08
FBgn0039431	plum	3R:26470078-26535217	-	43197	plum	97B4-97B9	NM_001170273	48.0621	55.8165	57.7538	62.2754	80.0552	74.4038	109.183	105.956	83.204	100.918	86.0489	96.1784	53.8774	5.12857	3	72.2448	9.08438	3	99.4474	14.1595	3	94.3817	7.59545	3	0.41617	0.121199	0.465713	0.0688888	0.881883	7.21844e-05	0.0716947	0.902547	0.394018	0.117154	0.810189	0.000309286			1			1
FBgn0039435	TwdlP	3R:26620608-26621364	-	43201	TweedleP	97C2-97C2	NM_143228	74.1827	92.7273	103.957	151.796	125.46	139.98	220.965	217.834	222.343	75.411	86.0489	84.0615	90.289	15.0361	3	139.079	13.1915	3	220.381	2.31065	3	81.8405	5.65608	3	0.630043	0.000938482	0.660015	0.000150108	1.29006	4.64485e-15	1.42084	4.27554e-19	-0.760827	2.67861e-05	-0.130784	0.589088	1	1	1	1	-1
FBgn0039437	TwdlL	3R:26624587-26625652	-	43203	TweedleL	97C2-97C2	NM_170279	9.40345	10.8032	17.3261	32.1108	9.55883	15.133	9.53182	19.7433	16.7806	19.9617	25.8147	23.4766	12.5109	4.22842	3	18.9342	11.7467	3	15.3519	5.25351	3	23.0843	2.94613	3	0.649483	0.255682	-0.317525	0.651093	0.331958	0.575506	-0.574013	0.417459	0.256487	0.686052	0.905971	0.072224						1
FBgn0039444	TwdlD	3R:26640025-26641054	+	43210	TweedleD	97C3-97C3	NM_143235	13.5828	4.50133	8.08553	41.8413	58.5478	64.3151	0.866529	0	0	137.514	173.054	146.54	8.7232	4.57417	3	54.9014	11.6722	3	0.288843	0.500291	3	152.369	18.4732	3	2.66855	1.23018e-11	-7.68988	7.49308e-09	-5.02133	0.000358851	-9.17356	1.30758e-12	1.48368	1.05864e-08	4.15223	8.01391e-30	1	-1	-1	-1	1	1
FBgn0039449	CG6425	3R:26715165-26717389	-	43216	CG6425	97C5-97C5	NM_143240	621.672	604.978	614.5	597.455	667.923	715.033	714.887	707.468	755.828	570.018	672.138	573.284	613.717	8.3745	3	660.137	59.1744	3	726.061	26.0445	3	605.147	58.0389	3	0.103266	0.529161	0.139555	0.428359	0.242821	0.0788966	0.265071	0.104594	-0.125516	0.450935	-0.0222501	0.902056
FBgn0039450	CG5484	3R:26717871-26719806	+	43217	CG5484	97C5-97C5	NM_143241	1439.77	1434.12	1486.58	1428.44	1431.43	1423.76	1179.35	1233.96	1266.94	1333	1323.24	1346.5	1453.49	28.7957	3	1427.88	3.86826	3	1226.75	44.2384	3	1334.25	11.6785	3	-0.025113	0.808579	-0.218144	0.00544333	-0.243257	0.000777614	-0.121022	0.23589	-0.0971215	0.268293	-0.122234	0.121082
FBgn0039451	CG6420	3R:26719847-26725216	-	43218	CG6420	97C5-97C5	NM_001300616	1599.63	1630.38	1547.8	1446.93	1203.22	1412.41	1493.03	1730.83	1773.85	1653.5	1737.23	1601.33	1592.6	41.7355	3	1354.19	131.877	3	1665.9	151.251	3	1664.02	68.5579	3	-0.233758	0.157689	0.29898	0.084747	0.0652218	0.731709	0.00263228	0.99553	0.296348	0.0704614	0.0625896	0.746143
FBgn0039452	CG14245	3R:26728727-26729341	+	3772449	uncharacterized protein	97C5-97C5	NM_001300619	1122.14	1289.18	1142.37	1112.2	1133.92	1099.66	963.581	972.028	1037.6	923.784	990.519	898.17	1184.56	91.162	3	1115.26	17.3306	3	991.07	40.5189	3	937.491	47.6756	3	-0.0876188	0.626291	-0.170153	0.360096	-0.257772	0.0846126	0.081487	0.807977	-0.25164	0.110281	-0.339259	0.0181125
FBgn0039453	CG6403	3R:26735417-26736307	-	43220	CG6403	97D1-97D1	NM_001300620	14.6276	20.7061	24.2566	19.4611	19.1177	12.6108	2.59959	23.0338	12.5855	4.43594	7.64879	4.54386	19.8634	4.8695	3	17.0632	3.85969	3	12.7396	10.218	3	5.54287	1.82458	3	-0.209496	0.795451	-0.395109	0.654986	-0.604605	0.359623	1.26972	0.124973	-1.66483	0.0134598	-1.87432	0.00307494					-1	-1
FBgn0039459	IntS12	3R:26863376-26864559	+	43227	Integrator 12	97D3-97D3	NM_143250	13.5828	15.3045	13.8609	19.4611	22.7022	25.2216	22.5298	17.1108	20.9758	9.98086	12.4293	18.1755	14.2494	0.924284	3	22.4616	2.8878	3	20.2055	2.79038	3	13.5285	4.20643	3	0.641241	0.160446	-0.151295	0.804567	0.489946	0.273054	0.464217	0.443787	-0.615512	0.165568	0.025729	0.96599
FBgn0039461	CG5500	3R:26876630-26880459	+	43233	CG5500	97D4-97D5	NM_143254	1044.83	1063.21	957.558	1022.68	1203.22	1131.19	745.215	798.945	860.707	926.002	952.275	840.236	1021.87	56.4463	3	1119.03	90.8814	3	801.622	57.7922	3	906.171	58.5929	3	0.130262	0.581549	-0.480422	0.0198737	-0.35016	0.0806727	-0.175172	0.629051	-0.30525	0.155064	-0.174988	0.428132
FBgn0039462	CG14252	3R:26945534-26947248	+	43238	uncharacterized protein	97D9-97D9	NM_143256	426.29	463.637	526.715	437.874	524.541	461.556	504.32	498.189	455.874	458.011	464.664	496.796	472.214	50.7589	3	474.657	44.7941	3	486.128	26.3792	3	473.157	20.7404	3	0.00739115	0.968445	0.0356772	0.867464	0.0430683	0.788668	0.0338336	0.923861	0.00184352	0.992469	0.00923467	0.959989
FBgn0039463	CG18472	3R:26947830-26949682	+	43239	uncharacterized protein	97D9-97D10	NM_143257	2516.99	2223.66	2344.8	1644.46	1953.59	1677.24	2145.53	1918.39	1934.67	2092.65	2072.82	2205.29	2361.82	147.405	3	1758.43	169.804	3	1999.53	126.701	3	2123.59	71.4456	3	-0.425833	9.03931e-05	0.185326	0.179108	-0.240507	0.0395821	-0.0882087	0.705507	0.273535	0.0209725	-0.152298	0.220304
FBgn0039464	CG6330	3R:26949692-26958491	-	43240	CG6330	97D10-97D11	NM_143258	501.517	535.658	545.196	576.048	560.386	659.545	578.842	574.529	553.761	515.678	489.523	458.173	527.457	22.9651	3	598.66	53.3066	3	569.044	13.41	3	487.791	28.7916	3	0.181713	0.278669	-0.0723118	0.749421	0.109401	0.524643	0.226132	0.278922	-0.298444	0.0587094	-0.116731	0.505524
FBgn0039465	Tsp97E	3R:26961064-26964817	-	43241	Tetraspanin 97E	97D11-97D11	NM_001144643	278.969	279.983	318.801	236.452	219.853	243.389	229.63	239.552	219.547	219.579	234.244	240.825	292.584	22.7101	3	233.231	12.0938	3	229.576	10.0027	3	231.549	10.8762	3	-0.32346	0.0104634	-0.0223757	0.919775	-0.345835	0.00344261	-0.0210536	0.954013	-0.00132209	0.994748	-0.324782	0.00599738
FBgn0039466	CG5521	3R:26966930-26977878	+	43242	CG5521	97D11-97D11	NM_001170277	293.596	300.689	211.379	325.973	273.621	308.965	354.41	420.532	362.881	397.017	410.167	367.674	268.555	49.6425	3	302.853	26.7055	3	379.275	35.9801	3	391.619	21.7542	3	0.171884	0.57265	0.324484	0.292508	0.496368	0.0487612	-0.043949	0.951464	0.368433	0.182557	0.540317	0.0290751
FBgn0039467	CG14253	3R:26978541-26985706	+	43243	uncharacterized protein	97D12-97D12	NM_001276074	14.6276	13.504	11.5508	7.78443	9.55883	13.8719	12.1314	9.21353	6.99193	2.21797	14.3415	11.7383	13.2274	1.55694	3	10.405	3.13071	3	9.44562	2.57759	3	9.43259	6.38218	3	-0.365153	0.660852	-0.135547	0.905066	-0.5007	0.492358	-0.0697402	0.974978	-0.0658069	0.950747	-0.43096	0.568932
FBgn0039470	CG6296	3R:27003236-27005469	-	43246	CG6296	97D12-97D13	NM_143263	19.8517	18.0053	18.4812	203.368	182.813	175.29	101.384	111.22	110.473	33.2695	40.1562	32.1857	18.7794	0.958646	3	187.157	14.5344	3	107.692	5.476	3	35.2038	4.32297	3	3.32327	2.66102e-44	-0.798423	9.66446e-07	2.52484	2.4942e-25	1.6425	8.84892e-19	-2.44093	1.63131e-42	0.882341	0.00263505	1	-1	1	1	-1	1
FBgn0039471	CG6295	3R:27005899-27007055	-	43247	CG6295	97D13-97D13	NM_143264	456.59	526.655	395.036	1660.03	1571.23	1620.49	1775.52	1966.43	2029.06	1357.4	1365.31	1277.2	459.427	65.8555	3	1617.25	44.4869	3	1923.67	132.068	3	1333.3	48.7443	3	1.8138	5.35309e-27	0.250416	0.294185	2.06421	5.80126e-35	0.529589	0.0102304	-0.279173	0.194716	1.53462	1.58419e-19	1		1			1
FBgn0039472	CG17192	3R:27017180-27018287	-	43248	uncharacterized protein	97D14-97D14	NM_143265	58.5103	54.0159	49.6683	251.048	256.894	249.694	428.932	365.251	375.467	260.611	243.805	262.029	54.0648	4.42124	3	252.545	3.82621	3	389.883	34.2009	3	255.482	10.1372	3	2.22112	1.76681e-37	0.624387	2.91275e-05	2.84551	2.7694e-65	0.605471	3.24971e-05	0.0189155	0.942827	2.24004	1.70278e-39	1	1	1	1		1
FBgn0039474	CG6283	3R:27020238-27021378	-	43250	CG6283	97D14-97D14	NM_143267	772.127	801.236	760.04	1300.97	1251.01	1200.55	859.597	892.396	930.626	496.825	472.313	439.619	777.801	21.1761	3	1250.84	50.2122	3	894.206	35.549	3	469.586	28.7006	3	0.6855	2.50168e-11	-0.484383	7.37483e-06	0.201116	0.0933965	0.936545	7.06271e-20	-1.42093	8.28745e-46	-0.735429	2.60829e-12	1			1	-1	-1
FBgn0039475	CG6277	3R:27022071-27023217	-	43251	CG6277	97D14-97D14	NM_143268	218.369	183.654	188.277	351.272	418.199	406.068	459.261	456.728	435.597	141.95	144.371	115.111	196.767	18.8503	3	391.846	35.6578	3	450.529	12.9927	3	133.811	16.2394	3	0.992504	1.46871e-09	0.203168	0.361147	1.19567	4.79208e-14	1.77046	2.50422e-29	-1.56729	1.80163e-22	-0.574788	0.0017616	1		1	1	-1
FBgn0039476	CG6271	3R:27024968-27026109	-	43252	CG6271	97D14-97D14	NM_143269	54.331	38.7114	41.5827	32.1108	39.4302	35.3103	27.7289	34.2217	35.6588	8.87188	6.69269	6.43714	44.8751	8.314	3	35.6171	3.66933	3	32.5365	4.22502	3	7.3339	1.33804	3	-0.335465	0.411229	-0.119219	0.834512	-0.454684	0.210718	2.20909	4.89355e-08	-2.3283	8.59837e-09	-2.66377	5.59026e-12				1	-1	-1
FBgn0039478	Nep5	3R:27057908-27064199	-	43255	Neprilysin 5	97E1-97E1	NM_001104470	850.489	695.905	790.072	679.191	602.206	665.851	529.449	517.274	584.525	666.5	693.172	672.492	778.822	77.9038	3	649.083	41.1406	3	543.75	35.8338	3	677.388	13.9938	3	-0.26093	0.056866	-0.255951	0.0907548	-0.516882	2.61928e-05	-0.31663	0.0344282	0.0606786	0.744034	-0.200251	0.146865
FBgn0039480	Cpr97Ea	3R:27083130-27087778	-	43258	Cuticular protein 97Ea	97E1-97E2	NM_001276077	6.26896	3.60106	2.31015	3.89221	10.7537	6.3054	12.1314	16.4527	17.4798	4.43594	0	2.65059	4.06006	2.01893	3	6.98377	3.48067	3	15.3547	2.83826	3	2.36218	2.23199	3	0.745746	0.400928	1.17321	0.0968888	1.91896	0.00422101	2.702	0.000121525	-1.52879	0.0709131	-0.783048	0.415434		1	1	1	-1
FBgn0039481	Cpr97Eb	3R:27089704-27091130	-	43259	Cuticular protein 97Eb	97E2-97E2	NM_143273	54.331	57.617	51.9784	44.7605	39.4302	42.8767	95.3182	103.981	79.708	42.1414	48.7611	53.3904	54.6421	2.83213	3	42.3558	2.70306	3	93.0025	12.3012	3	48.0976	5.65376	3	-0.367438	0.252695	1.13181	1.23043e-05	0.764372	0.00201889	0.927037	0.000158453	0.204773	0.580874	-0.162665	0.616753		1	1	1
FBgn0039486	caix	3R:27102988-27106184	-	43264	caix	97E2-97E2	NM_143278	90.9	88.226	75.0799	58.3832	76.4706	97.1032	79.7207	105.297	113.269	114.225	95.6099	113.597	84.7353	8.46802	3	77.319	19.3739	3	99.4292	17.5273	3	107.811	10.5708	3	-0.150849	0.613661	0.385052	0.160496	0.234203	0.352757	-0.1148	0.823719	0.499852	0.0378051	0.349003	0.141626
FBgn0039487	gb	3R:27108467-27112270	-	43265	genderblind	97E2-97E2	NM_001300626	739.738	733.716	726.543	746.332	685.846	759.171	864.796	821.979	832.04	686.462	746.713	750.116	733.332	6.60594	3	730.45	39.1575	3	839.605	22.3889	3	727.764	35.8091	3	-0.00557774	0.975969	0.200287	0.179201	0.194709	0.138796	0.203512	0.223485	-0.00322575	0.987408	-0.00880349	0.96096
FBgn0039488	CG6066	3R:27115152-27116707	-	43267	CG6066	97E2-97E2	NM_143281	146.276	117.035	123.593	108.982	131.434	133.675	115.248	100.691	108.375	87.6098	92.7416	106.023	128.968	15.3437	3	124.697	13.6555	3	108.105	7.28259	3	95.4583	9.50269	3	-0.0534017	0.840665	-0.202752	0.417742	-0.256154	0.201567	0.153078	0.676898	-0.35583	0.085296	-0.409232	0.0314156
FBgn0039489	CG5880	3R:27116745-27118532	+	43268	CG5880	97E2-97E2	NM_143282	17.7621	27.9082	17.3261	39.8952	38.2353	37.8324	16.4641	31.5892	25.8701	19.9617	31.5513	21.5834	20.9988	5.9877	3	38.6543	1.09336	3	24.6411	7.63713	3	24.3654	6.2757	3	0.863205	0.0241764	-0.63153	0.125871	0.231675	0.608646	0.0535833	0.963177	-0.685113	0.0724168	0.178092	0.706055	1				-1
FBgn0039491	CG6059	3R:27121618-27124688	-	43270	CG6059	97E3-97E3	NM_143284	3691.38	3646.98	3681.23	4556.81	4019.49	4410	3499.05	3634.08	3681.95	3411.24	3408.49	3370.41	3673.19	23.2648	3	4328.77	277.719	3	3605.03	94.851	3	3396.71	22.8204	3	0.23714	0.034844	-0.264022	0.0256841	-0.026882	0.851195	0.0861061	0.699203	-0.350128	0.00107261	-0.112988	0.362306
FBgn0039492	CG6051	3R:27124759-27151069	-	43271	CG6051	97E3-97E5	NM_001104473	2842.98	3046.5	2811.45	2732.33	2370.59	2683.58	3034.59	3462.31	3444.92	2894.45	2838.66	2597.58	2900.31	127.58	3	2595.5	196.299	3	3313.94	242.085	3	2776.89	157.781	3	-0.160195	0.38697	0.35258	0.0448688	0.192385	0.272169	0.255854	0.247537	0.0967262	0.654092	-0.063469	0.755201
FBgn0039494	grass	3R:27157948-27159781	+	43273	Gram-positive Specific Serine protease	97E5-97E5	NM_143286	195.383	185.455	179.037	88.5479	90.8089	99.6254	93.5852	97.4002	104.18	88.7188	79.3562	82.5469	186.625	8.23556	3	92.994	5.85311	3	98.3884	5.36598	3	83.5406	4.75973	3	-1.00964	5.15108e-10	0.0877631	0.760026	-0.921878	1.04232e-09	0.243432	0.363238	-0.155669	0.522335	-1.16531	1.29399e-14	-1		-1			-1
FBgn0039498	CG17991	3R:27241267-27242330	+	43279	uncharacterized protein	97E10-97E10	NM_143290	3529.43	3234.65	3548.39	2987.27	3399.36	2997.59	3191.43	2791.04	2979.26	2900	2798.5	3154.96	3437.49	175.918	3	3128.07	234.996	3	2987.24	200.312	3	2951.15	183.651	3	-0.135954	0.193234	-0.0667181	0.629613	-0.202672	0.036606	0.0154889	0.959719	-0.082207	0.498759	-0.218161	0.0222595
FBgn0039501	CG5987	3R:27248234-27251007	-	43282	CG5987	97E11-97E11	NM_143292	8821.48	8730.77	8183.71	8050.07	7728.31	8560.22	8590.77	9349.1	9126.57	8227.56	8375.43	7994.93	8578.65	345.024	3	8112.87	419.491	3	9022.15	389.8	3	8199.3	191.817	3	-0.0806996	0.482856	0.153437	0.181947	0.072737	0.513207	0.138269	0.328233	0.0151672	0.92195	-0.0655325	0.569381
FBgn0039503	CG14262	3R:27264374-27265430	-	43286	uncharacterized protein	97E11-97F1	NM_143293	2106.37	2068.81	1873.53	1847.83	1768.38	1828.57	1618.68	1743.33	1752.18	1627.99	1667.44	1558.55	2016.24	125.005	3	1814.93	41.442	3	1704.73	74.6543	3	1617.99	55.1302	3	-0.151991	0.274649	-0.0901447	0.61213	-0.242136	0.0569249	0.0765575	0.784561	-0.166702	0.24314	-0.318693	0.00890669
FBgn0039504	CG14260	3R:27265457-27266423	+	43287	uncharacterized protein	97F1-97F1	NM_001276082	1089.75	1020	1075.38	797.904	810.111	800.786	749.548	771.962	760.023	734.148	769.66	727.018	1061.71	36.8302	3	802.934	6.38048	3	760.511	11.2152	3	743.609	22.8409	3	-0.402809	0.00624403	-0.0780752	0.732894	-0.480884	0.000774806	0.0332634	0.937188	-0.111339	0.571217	-0.514148	0.000264701
FBgn0039505	CG5934	3R:27273705-27274565	+	43289	CG5934	97F1-97F1	NM_143295	215.234	249.374	241.411	249.102	234.191	315.27	243.495	244.817	289.466	307.189	320.293	299.895	235.34	17.861	3	266.188	43.1555	3	259.259	26.1682	3	309.126	10.3361	3	0.172855	0.33694	-0.032964	0.900582	0.139891	0.421544	-0.249945	0.206258	0.21698	0.207974	0.389836	0.00924643
FBgn0039507	mrt	3R:27277249-27282661	-	43291	martik	97F1-97F1	NM_001260398	585.103	533.857	512.854	571.182	547.243	557.398	539.848	555.444	588.721	558.928	635.806	547.536	543.938	37.1648	3	558.608	12.0155	3	561.338	24.9637	3	580.757	48.0132	3	0.0385598	0.833829	0.00713795	0.976489	0.0456977	0.77994	-0.045443	0.897071	0.0525809	0.778878	0.0911407	0.557548
FBgn0039508	CG3368	3R:27283780-27287448	+	43292	CG3368	97F1-97F1	NM_143298	177.621	260.177	204.448	231.587	219.853	247.172	226.164	228.364	241.921	252.849	234.244	251.427	214.082	42.1127	3	232.871	13.7045	3	232.15	8.53326	3	246.173	10.3553	3	0.113416	0.542351	-0.00288405	0.99161	0.110532	0.519486	-0.0858859	0.791167	0.0830019	0.681524	0.196417	0.219864
FBgn0039509	bigmax	3R:27287366-27288526	-	43293	bigmax	97F1-97F1	NM_143299	97.1689	93.6276	100.492	126.497	133.824	141.241	138.645	154.656	149.627	161.912	148.195	146.54	97.096	3.43258	3	133.854	7.37208	3	147.643	8.18795	3	152.216	8.43787	3	0.461883	0.00835951	0.148815	0.495395	0.610697	0.00011753	-0.0315742	0.941133	0.180389	0.347968	0.642271	4.03957e-05			1			1
FBgn0039510	CG3339	3R:27294286-27322325	-	43295	CG3339	97F1-97F2	NM_001043297	113.886	112.533	118.973	108.982	84.8346	102.148	124.78	98.7164	118.863	103.136	116.644	109.431	115.131	3.39542	3	98.6547	12.4468	3	114.12	13.6639	3	109.737	6.75943	3	-0.218396	0.447802	0.203292	0.539373	-0.0151035	0.961427	0.0521211	0.936684	0.151171	0.639368	-0.0672247	0.826681
FBgn0039511	CG3330	3R:27329693-27330882	-	43296	CG3330	97F3-97F3	NM_143301	17111.1	16836.8	16648.1	14331.1	16029	14217.4	14957.2	13859.1	14028.6	13163.6	13209.5	13699	16865.3	232.834	3	14859.2	1014.66	3	14281.6	591.132	3	13357.4	296.739	3	-0.182765	0.0291588	-0.0572354	0.632623	-0.24	0.00292236	0.0962553	0.478278	-0.153491	0.0849807	-0.336255	1.14771e-05
FBgn0039518	CG13978	3R:27464189-27467080	+	43303	uncharacterized protein	98A1-98A2	NM_143305	7109.01	7030.17	7086.39	5884.06	6403.22	5847.63	7668.78	6598.86	6617.86	6658.34	6191.7	7083.5	7075.19	40.5925	3	6044.97	310.789	3	6961.84	612.309	3	6644.52	446.064	3	-0.227084	0.0162254	0.203501	0.0511119	-0.0235829	0.847759	0.0663814	0.737316	0.13712	0.198774	-0.0899642	0.39946
FBgn0039519	Cyp6a18	3R:27478675-27482904	+	43304	Cyp6a18	98A2-98A2	NM_001300633	352.107	356.505	378.865	601.347	681.067	587.664	658.562	603.486	560.753	547.839	613.816	626.675	362.492	14.3486	3	623.359	50.4423	3	607.6	49.0343	3	596.11	42.2955	3	0.782741	4.07653e-11	-0.0379803	0.858679	0.744761	2.17966e-10	0.0217464	0.954753	-0.0597267	0.738782	0.723014	7.48831e-10	1		1			1
FBgn0039520	Gr98a	3R:27487927-27489968	+	43305	Gustatory receptor 98a	98A2-98A2	NM_143307	18.8069	14.4042	30.032	38.9221	21.5074	26.4827	32.9281	18.4271	11.8863	27.7246	17.2098	34.4576	21.081	8.05824	3	28.9707	8.97003	3	21.0805	10.7689	3	26.464	8.69275	3	0.486305	0.404522	-0.489097	0.452336	-0.00279252	0.996637	-0.376348	0.696812	-0.112749	0.878995	0.373555	0.519602
FBgn0039521	CG5402	3R:27502090-27502956	-	43306	CG5402	98A3-98A3	NM_143308	1860.84	1790.63	1954.39	1977.24	2439.89	1910.54	1674.13	1693.97	1713.72	1437.24	1362.44	1436.24	1868.62	82.1569	3	2109.22	288.302	3	1693.94	19.7938	3	1411.98	42.9005	3	0.174822	0.350592	-0.316155	0.0899227	-0.141333	0.44963	0.262526	0.248194	-0.578681	0.000225847	-0.403859	0.0127943
FBgn0039525	CG5646	3R:27559379-27561319	-	43311	CG5646	98A6-98A6	NM_143311	58.5103	52.2154	76.235	72.006	71.6912	61.793	58.0575	89.5029	48.9435	75.411	62.1464	74.9737	62.3202	12.4548	3	68.4967	5.80776	3	65.5013	21.2796	3	70.8437	7.53524	3	0.149717	0.664207	-0.0600596	0.895103	0.0896573	0.787126	-0.111669	0.861362	0.0516092	0.899391	0.201326	0.513737
FBgn0039527	CG5639	3R:27586474-27596130	-	43314	CG5639	98A8-98A10	NM_143313	96.1241	135.94	128.213	171.257	178.033	194.206	66.7228	92.1353	95.0903	137.514	133.854	102.616	120.093	21.1137	3	181.166	11.7908	3	84.6494	15.5951	3	124.661	19.1796	3	0.588783	0.00390325	-1.08642	2.50719e-08	-0.497639	0.0217713	-0.525518	0.0267513	-0.560904	0.00591074	0.0278789	0.922606	1	-1
FBgn0039528	dsd	3R:27597563-27607396	-	43315	distracted	98A10-98A10	NM_001276084	443.007	487.044	390.416	611.078	514.982	570.008	561.511	648.238	627.176	655.41	647.279	553.594	440.155	48.3771	3	565.356	48.2165	3	612.308	45.2346	3	618.761	56.5825	3	0.360317	0.0682871	0.115007	0.678145	0.475324	0.0110956	-0.011164	0.987206	0.126171	0.610763	0.486488	0.00846346
FBgn0039529	CG5612	3R:27623359-27626011	-	43316	CG5612	98A11-98A12	NM_143315	4172	4122.32	4341.93	4489.67	4842.74	4557.55	3177.56	3058.89	3077.85	2980.95	2797.55	3033.41	4212.08	115.164	3	4629.99	187.352	3	3104.77	63.751	3	2937.3	123.841	3	0.13652	0.101099	-0.576555	2.51357e-16	-0.440035	5.65929e-10	0.0788709	0.580007	-0.655426	2.38284e-21	-0.518906	1.11034e-13					-1
FBgn0039530	Tusp	3R:27607879-27634932	+	43317	tusp	98A10-98A12	NM_001202374	244.49	251.174	269.133	207.26	182.813	174.029	198.435	225.073	195.075	220.688	186.439	190.464	254.932	12.7441	3	188.034	17.22	3	206.194	16.4357	3	199.197	18.7202	3	-0.434364	0.0214989	0.130619	0.627683	-0.303745	0.109731	0.0573559	0.911884	0.0732633	0.78647	-0.361101	0.0519766
FBgn0039531	CG5611	3R:27634625-27636060	-	43318	CG5611	98A12-98A13	NM_001276087	141.052	149.444	133.989	141.093	129.044	121.064	108.316	121.092	124.456	84.2828	94.6538	102.237	141.495	7.73716	3	130.4	10.0831	3	117.955	8.51517	3	93.7245	9.01304	3	-0.115771	0.599234	-0.145834	0.553686	-0.261605	0.153368	0.313282	0.167204	-0.459117	0.0121314	-0.574887	0.000661871
FBgn0039532	Mtl	3R:27636412-27639871	+	43319	Mig-2-like	98A13-98A13	NM_079809	2619.38	2572.06	2693.64	2444.31	2580.88	2445.24	2496.47	2440.27	2493.32	2364.36	2421.8	2422.64	2628.36	61.2843	3	2490.14	78.5851	3	2476.69	31.5783	3	2402.93	33.4093	3	-0.0777437	0.353046	-0.00775144	0.954825	-0.0854951	0.281714	0.0429135	0.794636	-0.050665	0.597368	-0.128409	0.087257
FBgn0039536	unc80	3R:27662439-27677099	+	43324	uncoordinated 80	98A15-98B1	NM_001276093	65.8241	58.5173	46.203	4.86527	3.58456	2.52216	10.3984	7.89731	9.7887	7.76289	8.60489	15.1462	56.8481	9.91647	3	3.65733	1.17325	3	9.36146	1.30411	3	10.5047	4.04168	3	-3.92578	3.28354e-12	1.30967	0.0915009	-2.61611	4.99217e-12	-0.300988	0.777653	1.61066	0.018547	-2.31512	1.82673e-10	-1	1	-1		1	-1
FBgn0039537	CG5590	3R:27677522-27679013	+	43325	CG5590	98B1-98B1	NM_143321	550.624	576.17	522.094	547.829	560.386	527.132	500.854	535.043	538.379	582.217	564.098	504.748	549.629	27.0515	3	545.116	16.7926	3	524.758	20.769	3	550.354	40.5223	3	-0.0126438	0.952785	-0.0544349	0.816636	-0.0670788	0.70992	-0.0630734	0.865315	0.00863851	0.969232	-0.0040053	0.985841
FBgn0039538	CG12883	3R:27679291-27680336	+	43326	uncharacterized protein	98B1-98B1	NM_143322	107.617	127.838	142.074	200.449	207.905	232.039	172.439	152.681	161.514	281.682	253.366	219.62	125.843	17.3149	3	213.464	16.5124	3	162.211	9.89745	3	251.556	31.0706	3	0.761822	7.38319e-06	-0.39585	0.0363073	0.365972	0.0489841	-0.621678	0.000173514	0.225828	0.246045	0.98765	5.38367e-10	1			-1		1
FBgn0039543	CG12428	3R:27703379-27706751	-	43332	uncharacterized protein	98B2-98B2	NM_001347745	77.3172	90.0265	88.9408	126.497	115.901	123.586	114.382	134.912	149.627	147.495	148.195	135.18	85.4282	7.04525	3	121.995	5.47439	3	132.974	17.7025	3	143.623	7.32066	3	0.514608	0.00880344	0.128294	0.624299	0.642901	0.000378101	-0.0958924	0.811047	0.224186	0.29057	0.738794	2.73621e-05			1			1
FBgn0039544	CG12877	3R:27707100-27710857	+	43333	uncharacterized protein	98B2-98B2	NM_001038984	329.121	325.896	314.181	426.197	333.364	406.068	425.466	423.822	450.98	400.344	396.781	436.968	323.066	7.86187	3	388.543	48.8349	3	433.423	15.2269	3	411.364	22.2451	3	0.267804	0.0911825	0.155826	0.418748	0.42363	0.00314417	0.0708283	0.837928	0.0849978	0.669657	0.352802	0.0160159
FBgn0039552	CG12426	3R:27871501-27872390	-	43342	uncharacterized protein	98B5-98B5	NM_143334	590.327	567.167	601.794	376.572	400.276	520.826	432.398	388.943	426.508	418.087	381.484	395.695	586.43	17.6396	3	432.558	77.3559	3	415.95	23.5733	3	398.422	18.4536	3	-0.441772	0.00860883	-0.0540893	0.848237	-0.495862	0.00243267	0.0622897	0.892834	-0.116379	0.60685	-0.558151	0.000502115
FBgn0039554	CG5003	3R:27913777-27916516	-	43344	CG5003	98B5-98B6	NM_143336	246.579	240.371	219.464	298.727	274.816	298.876	242.628	279.696	284.572	227.342	219.903	250.291	235.472	14.2059	3	290.807	13.8482	3	268.965	22.9386	3	232.512	15.8401	3	0.303687	0.111683	-0.110972	0.669746	0.192715	0.327945	0.205558	0.470103	-0.31653	0.100298	-0.012843	0.960466
FBgn0039555	mRpS22	3R:27916908-27918248	+	43345	mitochondrial ribosomal protein S22	98B6-98B6	NM_079813	574.655	610.38	630.671	601.347	657.17	657.023	564.977	639.024	704.087	626.576	610.947	578.585	605.235	28.3603	3	638.513	32.1869	3	636.03	69.6035	3	605.37	24.4769	3	0.0765742	0.718441	-0.0036714	0.990543	0.0729028	0.71476	0.0743294	0.853925	-0.0780008	0.729901	-0.00142658	0.995158
FBgn0039557	CG12259	3R:27919844-27921089	-	43347	uncharacterized protein	98B6-98B6	NM_143338	136.872	168.35	183.657	152.769	158.916	105.931	142.977	148.733	143.335	144.168	195.044	161.686	162.96	23.8535	3	139.205	28.9799	3	145.015	3.2247	3	166.966	25.8458	3	-0.219695	0.327146	0.0533586	0.869788	-0.166337	0.441736	-0.2023	0.520018	0.255659	0.250138	0.0359633	0.887829
FBgn0039558	BCAS2	3R:27921283-27922356	-	43348	BCAS2	98B6-98B6	NM_143339	138.962	153.945	144.384	171.257	156.526	114.758	149.91	157.946	160.814	147.495	145.327	124.578	145.764	7.58633	3	147.514	29.3078	3	156.223	5.65287	3	139.133	12.6521	3	0.0228864	0.941565	0.076791	0.819465	0.0996773	0.695345	0.180273	0.644471	-0.103482	0.724613	-0.0805952	0.763019
FBgn0039559	NSD	3R:27932982-27937853	-	43351	Nuclear receptor binding SET domain protein	98B6-98B6	NM_001276100	979.003	842.648	883.633	969.161	816.085	866.362	1155.08	1212.9	1211.7	1459.42	1490.56	1356.34	901.762	69.9617	3	883.87	78.0254	3	1193.23	33.0385	3	1435.44	70.2481	3	-0.0274623	0.897245	0.432091	0.00477289	0.404629	0.00542972	-0.265299	0.16048	0.69739	2.98721e-07	0.669928	7.2881e-07					1	1
FBgn0039560	BOD1	3R:27938245-27942778	+	43352	Biorientation Defective 1	98B6-98B6	NM_001170280	2609.98	2567.56	2416.42	2847.15	2466.18	2510.81	3185.36	3235.92	3312.08	2668.22	2779.38	2591.52	2531.32	101.742	3	2608.05	208.272	3	3244.45	63.7871	3	2679.7	94.457	3	0.0433802	0.818244	0.314613	0.0361247	0.357994	0.00877639	0.276299	0.104964	0.0383139	0.855073	0.0816942	0.624798
FBgn0039561	mfrn	3R:27942796-27948021	-	43353	mitoferrin	98B6-98B6	NM_143343	4224.24	4176.33	4399.68	4018.71	3775.74	4002.67	4131.61	4531.74	4512.59	4267.37	4164.77	3983.83	4266.75	117.589	3	3932.37	135.887	3	4391.98	225.69	3	4138.66	143.563	3	-0.117433	0.227586	0.159677	0.117224	0.0422443	0.693564	0.0868378	0.581759	0.0728394	0.515935	-0.0445934	0.679506
FBgn0039562	Gp93	3R:27948711-27952151	+	43354	Glycoprotein 93	98B6-98B6	NM_143344	9090	9229.52	8813.23	9322.83	8301.84	9135.27	8148.84	9339.23	9177.61	8535.86	8312.33	8075.58	9044.25	211.884	3	8919.98	543.474	3	8888.56	645.692	3	8307.92	230.169	3	-0.0199322	0.889933	-0.00501122	0.979401	-0.0249434	0.851008	0.097855	0.599167	-0.102866	0.408344	-0.122798	0.273842
FBgn0039563	CG4951	3R:27952051-27954112	-	43355	CG4951	98B6-98B6	NM_001104480	313.448	333.098	321.111	288.997	278.401	316.531	348.345	379.729	371.971	287.227	294.479	300.652	322.552	9.90397	3	294.643	19.6822	3	366.682	16.347	3	294.119	6.71982	3	-0.132999	0.399725	0.318721	0.0243331	0.185721	0.179943	0.316419	0.0277141	0.00230141	0.991276	-0.130698	0.377861
FBgn0039564	CG5527	3R:27954917-27957326	+	43356	CG5527	98B6-98B6	NM_143346	61.6448	49.5146	48.5132	20.4341	59.7427	18.9162	36.3942	34.8798	44.7484	35.4875	47.805	47.7106	53.2242	7.30964	3	33.031	23.1454	3	38.6741	5.31465	3	43.6677	7.08439	3	-0.701088	0.055833	0.241736	0.638889	-0.459352	0.199404	-0.190699	0.801876	0.432435	0.294572	-0.268653	0.485537	-1
FBgn0039566	CG4849	3R:27963415-27966958	+	43358	CG4849	98B6-98B6	NM_143348	177.621	226.867	199.828	253.967	197.151	248.433	248.694	263.902	251.709	296.099	259.103	243.475	201.439	24.6626	3	233.184	31.3277	3	254.768	8.05221	3	266.226	27.0252	3	0.210214	0.260933	0.126169	0.578943	0.336383	0.0420657	-0.0523293	0.903411	0.178498	0.355857	0.388712	0.0158479
FBgn0039568	CG4815	3R:27989699-27990751	-	43360	CG4815	98B7-98B7	NM_143350	524.503	568.968	525.559	312.35	350.092	271.132	292.887	310.628	292.962	195.181	184.527	207.503	539.677	25.3721	3	311.192	39.4926	3	298.825	10.221	3	195.737	11.4981	3	-0.794104	3.77794e-06	-0.0588058	0.85028	-0.85291	3.83116e-07	0.605888	0.00186279	-0.664694	0.000293084	-1.4588	3.8732e-19	-1		-1	1	-1	-1
FBgn0039576	UQCR-14L	3R:28294048-28294550	+	43369	Ubiquinol-cytochrome c reductase 14 kDa subunit-like	98C3-98C3	NM_143357	1494.1	1549.36	1514.3	1070.36	1262.96	1053	1165.48	1129.32	1192.82	1173.31	1170.27	1110.6	1519.25	27.9575	3	1128.77	116.532	3	1162.54	31.8559	3	1151.39	35.3606	3	-0.428925	0.00613579	0.0427081	0.873705	-0.386217	0.0147672	0.0146379	0.980498	0.0280702	0.911629	-0.400855	0.010215
FBgn0039577	CG12516	3R:28303631-28304605	-	43370	uncharacterized protein	98C3-98C3	NM_143358	1803.37	1722.21	1836.57	1211.45	1315.53	1223.25	1328.39	1170.78	1197.02	1380.69	1301.25	1425.64	1787.38	58.834	3	1250.08	56.9926	3	1232.06	84.448	3	1369.19	62.9848	3	-0.515795	2.66776e-07	-0.0215922	0.909827	-0.537387	5.46867e-08	-0.154638	0.336721	0.133046	0.302413	-0.382749	0.000182349
FBgn0039580	Gfat2	3R:28337019-28339765	-	43373	Glutamine:fructose-6-phosphate aminotransferase 2	98C4-98C4	NM_143360	926.762	969.586	914.82	991.542	886.581	1016.43	874.328	1041.13	979.569	954.836	944.626	887.189	937.056	28.7976	3	964.851	68.9166	3	965.009	84.3484	3	928.884	36.4675	3	0.0416955	0.761424	0.00183859	0.992605	0.0435341	0.731512	0.0601012	0.794233	-0.0582626	0.675952	-0.0165671	0.904807
FBgn0039581	Moca-cyp	3R:28340334-28345169	+	43374	Moca-cyp	98C4-98C4	NM_001170287	718.841	751.722	764.66	735.629	738.42	732.688	772.078	844.354	855.113	736.366	784.001	698.998	745.074	23.6217	3	735.579	2.8662	3	823.848	45.1563	3	739.788	42.605	3	-0.0183236	0.907948	0.164623	0.219883	0.146299	0.216222	0.160068	0.306975	0.00455514	0.979606	-0.0137685	0.927836
FBgn0039584	beat-VI	3R:28418208-28474814	+	43377	beat-VI	98D1-98D2	NM_001276106	39.7034	35.1104	23.1015	23.3533	25.0919	12.6108	25.9959	18.4271	23.0734	41.0324	33.4635	32.5644	32.6384	8.57256	3	20.352	6.7602	3	22.4988	3.81698	3	35.6868	4.65128	3	-0.675806	0.110526	0.120093	0.858679	-0.555713	0.160164	-0.658136	0.154303	0.778228	0.0583914	0.102422	0.825719					1
FBgn0039585	CG1894	3R:28484557-28486062	+	43378	CG1894	98D2-98D2	NM_143363	96.1241	129.638	131.679	192.665	161.305	166.463	110.916	127.673	153.123	77.6289	90.8294	78.003	119.147	19.9645	3	173.477	16.8154	3	130.571	21.2524	3	82.1538	7.51565	3	0.54587	0.00371192	-0.409204	0.0448054	0.136666	0.539366	0.681418	0.000422323	-1.09062	5.14638e-10	-0.544752	0.0052814				1	-1
FBgn0039588	mIF2	3R:28542274-28544817	-	43382	uncharacterized protein	98D4-98D4	NM_143364	77.3172	62.1183	47.3581	99.2515	108.732	85.7535	63.2566	90.8191	73.4153	98.6996	105.171	79.8963	62.2645	14.9801	3	97.9122	11.5475	3	75.8303	13.939	3	94.5889	13.1292	3	0.64917	0.00600451	-0.361775	0.180826	0.287396	0.26825	-0.286321	0.399478	-0.0754536	0.818824	0.573717	0.0130561	1
FBgn0039589	CG9986	3R:28606079-28608372	+	43386	CG9986	98D6-98D6	NM_143366	356.286	281.783	319.956	281.212	359.651	308.965	342.279	313.26	291.563	321.606	287.786	307.089	319.342	37.2553	3	316.609	39.7741	3	315.701	25.4457	3	305.494	16.9663	3	-0.0130657	0.956026	-0.0032009	0.991553	-0.0162666	0.939584	0.0461417	0.917564	-0.0493426	0.836739	-0.0624083	0.75885
FBgn0039590	CG10011	3R:28607939-28635099	-	43387	uncharacterized protein	98D6-98D7	NM_143367	303	266.479	237.946	355.165	295.129	377.063	357.877	364.593	368.475	326.042	322.205	319.585	269.141	32.6088	3	342.452	42.4206	3	363.648	5.36184	3	322.611	3.24726	3	0.347035	0.230159	0.0866797	0.83844	0.433715	0.111254	0.173177	0.756597	-0.0864974	0.821435	0.260538	0.37509
FBgn0039591	CG9988	3R:28636411-28638799	+	43388	CG9988	98D7-98D7	NM_143368	16.7172	6.30186	4.6203	0	1.19485	0	3.46612	3.29055	2.09758	3.32695	2.8683	2.27193	9.21313	6.55291	3	0.398285	0.689849	3	2.95141	0.744636	3	2.82239	0.529007	3	-4.50133	0.00261609	2.84909	0.123289	-1.65223	0.043179	0.122837	0.967948	2.72626	0.117711	-1.77507	0.0293275	-1		-1			-1
FBgn0039594	CG9990	3R:28675041-28695939	+	43391	CG9990	98E1-98E2	NM_001202376	113.886	94.5279	124.748	139.147	121.875	150.069	206.234	196.117	213.254	156.367	174.01	171.91	111.054	15.3079	3	137.03	14.2154	3	205.201	8.61517	3	167.429	9.63732	3	0.312125	0.0973771	0.58245	0.000265446	0.894575	1.9465e-09	0.286765	0.131499	0.295685	0.0979323	0.60781	0.000120957			1			1
FBgn0039595	AstA-R2	3R:28737109-28744782	-	43393	Allatostatin A receptor 2	98E2-98E3	NM_001260423	40.7483	34.2101	35.8073	65.1946	90.8089	79.4481	49.3922	69.7596	69.2201	66.5391	82.2245	70.8085	36.9219	3.40861	3	78.4838	12.8343	3	62.7906	11.6065	3	73.1907	8.10952	3	1.08332	8.1467e-05	-0.30624	0.368665	0.777085	0.00628321	-0.210304	0.678806	-0.0959363	0.800904	0.987388	0.000266618	1		1			1
FBgn0039596	CG10000	3R:28748384-28751661	-	43394	uncharacterized protein	98E3-98E3	NM_143373	63.7345	63.0186	62.3741	48.6527	37.0405	29.0049	207.101	205.33	204.164	170.784	175.922	173.803	63.0424	0.680502	3	38.2327	9.87802	3	205.532	1.47841	3	173.503	2.58238	3	-0.696235	0.00437337	2.40065	3.78397e-35	1.70442	3.19457e-24	0.243521	0.285553	2.15713	2.54872e-28	1.4609	1.23897e-17	-1	1	1		1	1
FBgn0039597	CG9997	3R:28755484-28756979	-	43395	CG9997	98E3-98E3	NM_001276114	2522.21	2506.34	2307.84	3013.55	3187.87	3098.48	2181.92	2136.22	2115.06	2139.23	2090.03	2109.49	2445.46	119.449	3	3099.96	87.1709	3	2144.4	34.1729	3	2112.92	24.7782	3	0.341525	0.000172561	-0.531618	1.72465e-09	-0.190093	0.0544989	0.0213255	0.937188	-0.552943	1.57472e-10	-0.211419	0.0293275
FBgn0039598	aqrs	3R:28756999-28758234	-	43396	aquarius	98E3-98E3	NM_143375	4018.41	3921.56	3866.04	4068.34	4514.16	3968.62	3325.74	3177.35	3243.56	2738.08	2710.54	2863.01	3935.33	77.1125	3	4183.7	290.491	3	3248.88	74.337	3	2770.55	81.2542	3	0.0881569	0.361883	-0.364951	5.57563e-06	-0.276794	0.000614102	0.228531	0.0134648	-0.593482	2.03852e-15	-0.505325	1.83079e-11					-1
FBgn0039599	intr	3R:28790522-28791461	+	43397	intrepid	98E4-98E4	NM_143376	672.869	705.808	820.104	676.272	802.942	765.476	481.79	464.625	503.419	445.812	375.747	441.133	732.927	77.2729	3	748.23	65.0719	3	483.278	19.4396	3	420.897	39.1714	3	0.0295711	0.888827	-0.629404	1.19827e-05	-0.599833	1.79168e-05	0.197212	0.400932	-0.826617	1.36288e-09	-0.797046	4.14912e-09		-1	-1		-1	-1
FBgn0039600	CG1646	3R:28812102-28817354	+	43399	CG1646	98E5-98E5	NM_001104487	923.627	949.78	917.13	1121.93	933.181	1044.17	1188.01	1147.08	1071.16	1250.93	1220.94	1156.79	930.179	17.2829	3	1033.1	94.8615	3	1135.42	59.2909	3	1209.56	48.0927	3	0.151899	0.405111	0.135295	0.528512	0.287194	0.0750626	-0.0904817	0.798367	0.225777	0.19937	0.377675	0.0143094
FBgn0039601	CG1523	3R:28817342-28819668	-	43400	CG1523	98E5-98E5	NM_143378	347.928	324.996	343.058	354.192	363.236	354.364	312.817	344.191	410.426	343.785	389.132	336.625	338.66	12.0817	3	357.264	5.17259	3	355.812	49.8314	3	356.514	28.4742	3	0.0779201	0.683456	-0.00327309	0.990626	0.074647	0.674692	0.00349857	0.99551	-0.00677166	0.977089	0.0711484	0.693051
FBgn0039602	CG1647	3R:28820221-28824508	+	43401	CG1647	98E5-98E5	NM_001276115	247.624	217.864	214.844	244.236	223.438	220.689	217.499	195.458	193.676	195.181	199.825	230.222	226.777	18.1167	3	229.454	12.8752	3	202.211	13.2694	3	208.409	19.0327	3	0.0198442	0.930399	-0.188047	0.342577	-0.168203	0.324604	-0.0613877	0.878987	-0.126659	0.52265	-0.106815	0.56071
FBgn0039612	CG14523	3R:28878024-28880122	-	43411	uncharacterized protein	98F1-98F1	NM_143387	3.13448	8.10239	5.77538	10.7036	8.36398	10.0886	14.731	12.5041	10.4879	25.5067	12.4293	12.4956	5.67075	2.48561	3	9.71874	1.21288	3	12.5743	2.12242	3	16.8105	7.53114	3	0.762098	0.325934	0.359123	0.681641	1.12122	0.0931305	-0.374613	0.735575	0.733736	0.276501	1.49583	0.0171019						1
FBgn0039616	CG11828	3R:28923044-28925086	+	43416	uncharacterized protein	98F2-98F2	NM_143391	1275.73	1229.76	1224.38	1372.01	1505.52	1495.64	1181.95	1131.29	1070.46	1057.97	930.284	993.213	1243.29	28.2241	3	1457.72	74.3957	3	1127.9	55.818	3	993.823	63.8457	3	0.228999	0.105536	-0.369906	0.00779265	-0.140907	0.343996	0.182726	0.364506	-0.552632	9.68138e-06	-0.323633	0.0148222
FBgn0039620	wat	3R:28992977-29020406	-	43420	waterproof	98F5-98F5	NM_143395	171.352	161.148	172.106	298.727	246.14	248.433	321.482	285.619	295.759	336.022	312.644	317.692	168.202	6.12086	3	264.433	29.7216	3	300.953	18.4872	3	322.12	12.3019	3	0.661766	2.79926e-07	0.176984	0.26304	0.83875	2.58515e-12	-0.0980198	0.681098	0.275004	0.0384976	0.93677	2.16427e-15	1		1			1
FBgn0039621	CG14518	3R:29024971-29026159	+	43421	uncharacterized protein	98F5-98F5	NM_143396	5.22414	2.7008	9.24061	12.6497	10.7537	13.8719	10.3984	3.94866	16.7806	4.43594	4.7805	7.57311	5.72185	3.29819	3	12.4251	1.57119	3	10.3759	6.41602	3	5.59651	1.72043	3	1.16658	0.0901027	-0.268154	0.756415	0.898423	0.191201	0.779805	0.389373	-1.04796	0.111115	0.118618	0.896769	1
FBgn0039622	eIF4E6	3R:29026439-29027174	-	43422	eIF4E-6	98F5-98F5	NM_001202377	81.4965	113.433	129.368	86.6018	93.1986	117.28	102.25	103.981	97.1878	109.789	85.0928	113.975	108.099	24.3776	3	99.027	16.1485	3	101.14	3.53027	3	102.953	15.6079	3	-0.131016	0.664056	0.037057	0.92814	-0.0939586	0.742527	-0.0365795	0.959719	0.0736365	0.833135	-0.0573791	0.850068
FBgn0039623	CG1951	3R:29027236-29030938	+	43423	CG1951	98F5-98F5	NM_143398	371.959	383.513	319.956	346.407	394.302	412.373	420.267	461.335	469.159	408.106	409.21	429.395	358.476	33.8558	3	384.361	34.0882	3	450.253	26.2621	3	415.571	11.985	3	0.0950161	0.60925	0.232527	0.184087	0.327543	0.0266626	0.114352	0.689405	0.118175	0.532599	0.213191	0.173809
FBgn0039625	beta4GalNAcTB	3R:29032660-29034008	-	43425	beta4GalNAcTB	98F5-98F5	NM_143400	112.841	134.14	127.058	154.716	148.162	205.556	153.376	182.954	189.481	228.451	217.034	188.57	124.68	10.8465	3	169.478	31.4161	3	175.27	19.2402	3	211.352	20.5386	3	0.435444	0.0229827	0.0580395	0.844635	0.493484	0.00639735	-0.2534	0.305059	0.31144	0.107415	0.746884	9.70304e-06						1
FBgn0039626	Slu7	3R:29037058-29039071	-	43427	Slu7	98F5-98F6	NM_143402	257.028	261.977	291.079	300.674	322.61	292.571	362.209	292.859	305.547	290.554	307.864	286.642	270.028	18.398	3	305.285	15.5417	3	320.205	36.9258	3	295.02	11.2938	3	0.179363	0.226519	0.0640718	0.745765	0.243435	0.0684058	0.116636	0.613312	-0.0525646	0.777933	0.126798	0.389754
FBgn0039627	CG11837	3R:29049493-29050721	+	43429	uncharacterized protein	98F6-98F6	NM_143403	47.0172	58.5173	38.1175	60.3293	46.5993	70.6205	58.924	63.8366	60.8298	43.2504	49.7172	56.7983	47.884	10.2275	3	59.183	12.0516	3	61.1968	2.47679	3	49.922	6.77626	3	0.292524	0.402691	0.0513023	0.918171	0.343827	0.278929	0.270761	0.592907	-0.219459	0.560657	0.0730653	0.850422
FBgn0039628	CG11841	3R:29051056-29052267	+	43430	uncharacterized protein	98F6-98F6	NM_143404	19.8517	34.2101	17.3261	46.7066	43.0147	47.9211	25.1293	27.6406	41.9516	56.5582	43.0245	52.2544	23.796	9.10686	3	45.8808	2.55528	3	31.5738	9.07467	3	50.6124	6.91469	3	0.920565	0.00720261	-0.531416	0.161029	0.38915	0.309585	-0.674241	0.0635244	0.142825	0.741404	1.06339	0.000886345	1			-1		1
FBgn0039629	CG11842	3R:29052680-29053913	+	43431	uncharacterized protein	98F6-98F6	NM_143405	67.9138	58.5173	76.235	50.5988	64.5221	73.1427	24.2628	26.9825	30.0653	27.7246	45.8928	44.3027	67.5553	8.86431	3	62.7545	11.3754	3	27.1035	2.90313	3	39.3067	10.0618	3	-0.111527	0.7277	-1.19067	2.94195e-06	-1.3022	5.2856e-08	-0.572315	0.0781404	-0.618353	0.0154729	-0.72988	0.00204305		-1	-1		-1	-1
FBgn0039631	Sirt7	3R:29055927-29059204	+	43433	Sirtuin 7	98F6-98F6	NM_143407	312.403	262.877	278.373	296.781	247.335	272.393	304.152	301.414	315.336	276.137	277.269	287.399	284.551	25.3344	3	272.17	24.7241	3	306.967	7.37568	3	280.268	6.20142	3	-0.0587759	0.746393	0.169988	0.316682	0.111212	0.461451	0.127731	0.581534	0.0422569	0.83391	-0.016519	0.927941
FBgn0039632	Cul5	3R:29059272-29062975	-	43434	Cullin 5	98F6-98F6	NM_143408	1024.98	1015.5	1001.45	978.892	914.063	906.717	1164.62	1149.06	1152.27	1110.09	1076.57	1032.97	1013.98	11.8363	3	933.224	39.7198	3	1155.31	8.213	3	1073.21	38.6705	3	-0.118267	0.226374	0.306155	0.000348708	0.187888	0.0301793	0.109683	0.398846	0.196471	0.0292064	0.0782046	0.426815
FBgn0039633	CG11873	3R:29063040-29108948	+	43435	uncharacterized protein	98F6-98F10	NM_001276122	897.507	803.037	784.296	876.721	751.563	775.565	1002.57	1011.51	929.927	953.727	992.431	964.056	828.28	60.68	3	801.283	66.4246	3	981.338	44.7476	3	970.071	20.0408	3	-0.0473245	0.885262	0.291883	0.319557	0.244559	0.341565	0.0166368	0.985676	0.275247	0.312512	0.227922	0.381423
FBgn0039634	alpha-Man-Ib	3R:29109053-29112822	-	43436	alpha-Mannosidase class I b	98F10-98F10	NM_143410	573.61	502.348	503.613	537.126	571.14	591.447	607.437	550.179	567.745	527.877	505.776	552.079	526.524	40.783	3	566.571	27.4474	3	575.12	29.3327	3	528.578	23.1594	3	0.103915	0.395993	0.0219526	0.901102	0.125868	0.25979	0.114798	0.485644	-0.0928458	0.472767	0.0110696	0.937757
FBgn0039635	CG11876	3R:29113071-29116197	+	43437	uncharacterized protein	98F10-98F10	NM_143411	7890.54	8107.79	7989.66	7793.19	7589.71	8081	6518.03	7873.62	8025.34	7056.47	7408.81	6492.04	7996	108.765	3	7821.3	246.851	3	7472.33	829.92	3	6985.78	462.454	3	-0.0319144	0.842944	-0.0656014	0.709544	-0.0975158	0.467356	0.0977888	0.670383	-0.16339	0.219503	-0.195305	0.110272
FBgn0039636	Atg14	3R:29116391-29118390	+	43438	Autophagy-related 14	98F10-98F10	NM_143412	400.169	399.718	431.998	492.365	399.081	447.684	474.858	521.223	529.289	418.087	522.03	468.397	410.628	18.5083	3	446.377	46.6557	3	508.457	29.3754	3	469.505	51.9803	3	0.125169	0.379117	0.186282	0.193465	0.311451	0.00827836	0.11474	0.581759	0.0715419	0.659482	0.196711	0.117962
FBgn0039637	Ctl2	3R:29123370-29128247	+	43440	uncharacterized protein	98F10-98F12	NM_143413	2088.61	2102.12	1995.97	2593.19	2255.88	2515.86	3118.64	3121.41	3060.37	2701.49	2681.86	2503.67	2062.23	57.7813	3	2454.98	176.701	3	3100.14	34.4714	3	2629	108.987	3	0.251569	0.0860669	0.336394	0.0241711	0.587964	5.30962e-06	0.238414	0.194911	0.0979805	0.592159	0.34955	0.0108485
FBgn0039638	dgt6	3R:29128584-29130972	-	43441	dim gamma-tubulin 6	98F12-98F12	NM_143414	187.024	165.649	138.609	163.473	133.824	137.458	136.045	171.108	163.611	207.38	196.956	230.222	163.761	24.2627	3	144.918	16.1714	3	156.922	18.4641	3	211.52	17.0149	3	-0.173621	0.434521	0.113994	0.677474	-0.059627	0.794786	-0.434751	0.0267513	0.548745	0.0021661	0.375124	0.0375212
FBgn0039639	CG14512	3R:29137970-29138573	-	43443	uncharacterized protein	98F12-98F12	NM_143416	28.2103	28.8085	13.8609	28.2186	31.0662	27.7438	32.0616	13.1622	20.2766	21.0707	19.122	21.962	23.6266	8.46261	3	29.0095	1.79689	3	21.8335	9.5454	3	20.7182	1.45245	3	0.279277	0.596162	-0.433652	0.434875	-0.154375	0.772507	0.0414839	0.977807	-0.475136	0.343846	-0.195859	0.710992
FBgn0039640	CG14516	3R:29138662-29145787	+	43444	uncharacterized protein	98F12-98F12	NM_001276126	72.0931	53.1157	80.8553	67.1407	72.8861	89.5367	75.388	69.1015	61.529	77.6289	75.5318	79.5176	68.688	14.1798	3	76.5212	11.6321	3	68.6728	6.93947	3	77.5595	1.9938	3	0.160498	0.571276	-0.151621	0.638855	0.00887695	0.976899	-0.185003	0.646015	0.0333818	0.925001	0.19388	0.444325
FBgn0039641	CG14511	3R:29145678-29146893	-	43445	uncharacterized protein	98F12-98F12	NM_143418	56.4207	39.6117	42.7378	33.0838	33.4559	44.1378	26.8624	36.196	22.3742	43.2504	17.2098	29.1565	46.2567	8.93995	3	36.8925	6.27738	3	28.4775	7.05105	3	29.8722	13.0351	3	-0.33125	0.401667	-0.359738	0.431143	-0.690988	0.041699	-0.0437187	0.969021	-0.31602	0.461963	-0.647269	0.0566306			-1			-1
FBgn0039642	CG11882	3R:29147016-29148172	-	43446	uncharacterized protein	98F12-98F12	NM_001276127	169.262	182.754	185.967	147.904	146.967	176.551	176.772	193.484	176.197	230.669	195.044	213.562	179.328	8.86395	3	157.141	16.8165	3	182.151	9.81908	3	213.092	17.817	3	-0.193801	0.379117	0.217735	0.366318	0.023934	0.922721	-0.223711	0.420914	0.441446	0.0203543	0.247645	0.206301
FBgn0039644	CG11897	3R:29158122-29164966	+	43450	uncharacterized protein	98F13-98F13	NM_143421	576.745	606.779	548.661	420.359	369.21	407.329	716.62	666.007	636.965	721.949	706.557	745.572	577.395	29.0644	3	398.966	26.5804	3	673.197	40.3113	3	724.693	19.6517	3	-0.533178	6.63204e-06	0.752123	4.30392e-11	0.218945	0.0814992	-0.109186	0.620064	0.861309	7.95689e-15	0.328131	0.00546636		1			1
FBgn0039645	CG11898	3R:29165643-29171508	+	43451	uncharacterized protein	98F13-98F13	NM_143422	40.7483	34.2101	42.7378	63.2485	43.0147	63.054	46.7926	62.5204	75.5128	86.5008	100.39	102.994	39.2321	4.46147	3	56.4391	11.6262	3	61.6086	14.3818	3	96.6285	8.86692	3	0.535318	0.105067	0.130709	0.770246	0.666027	0.0279664	-0.649252	0.0336907	0.779961	0.00550078	1.31528	9.57915e-07			1	-1	1	1
FBgn0039647	CG14509	3R:29171191-29194994	-	43453	uncharacterized protein	98F13-99A1	NM_001104492	14.6276	16.2048	17.3261	14.5958	11.9485	6.3054	6.93223	11.1879	7.69112	26.6156	13.3854	14.0102	16.0528	1.35568	3	10.9499	4.23446	3	8.60374	2.26985	3	18.0038	7.46465	3	-0.524376	0.413427	-0.358152	0.670479	-0.882528	0.11595	-0.999224	0.122966	0.641071	0.304567	0.116696	0.859026
FBgn0039650	Mesh1	3R:29201756-29202525	-	43456	Metazoan SpoT homolog-1	99A1-99A1	NM_143425	51.1965	45.9135	48.5132	36.003	34.6508	68.0984	61.5236	43.4352	30.7645	33.2695	38.244	40.8948	48.5411	2.64161	3	46.2507	18.9327	3	45.2411	15.4589	3	37.4694	3.87117	3	-0.0826274	0.860626	-0.0301432	0.960517	-0.112771	0.783764	0.242455	0.717977	-0.272598	0.528707	-0.355226	0.33816
FBgn0039651	Cyt-c1L	3R:29202660-29204133	-	43457	Cytochrome c1-like	99A1-99A1	NM_143426	2084.43	2102.12	2116.1	2079.42	1958.37	2209.41	2029.41	2070.41	2108.07	1969.56	1993.47	1954.62	2100.88	15.8703	3	2082.4	125.551	3	2069.3	39.3395	3	1972.55	19.5959	3	-0.0129963	0.909786	-0.00857371	0.954825	-0.0215701	0.835233	0.0697194	0.648392	-0.0782931	0.428902	-0.0912894	0.305208
FBgn0039654	Brd8	3R:29223485-29226276	+	43460	Bromodomain containing 8	99A1-99A1	NM_143428	253.893	227.767	233.325	293.862	242.555	252.216	273.823	307.995	337.71	260.611	285.874	264.68	238.329	13.7628	3	262.878	27.2645	3	306.51	31.9694	3	270.388	13.564	3	0.147322	0.382866	0.219602	0.190312	0.366924	0.00808947	0.185708	0.359107	0.0338944	0.875854	0.181217	0.239927
FBgn0039655	CG14507	3R:29226204-29227725	-	43461	uncharacterized protein	99A1-99A1	NM_001104494	752.276	857.053	742.714	703.518	696.6	721.338	493.922	573.871	495.728	426.959	432.157	412.356	784.014	63.4337	3	707.152	12.7633	3	521.174	45.6465	3	423.824	10.2662	3	-0.150485	0.304262	-0.438652	0.000753498	-0.589138	7.21338e-07	0.301995	0.050104	-0.740647	4.53097e-10	-0.891132	9.99149e-15			-1		-1	-1
FBgn0039656	CG11951	3R:29235322-29238704	-	43463	uncharacterized protein	99A1-99A1	NM_001260426	28.2103	30.609	17.3261	11.6766	22.7022	11.3497	16.4641	19.7433	8.39032	8.87188	5.73659	11.7383	25.3818	7.07878	3	15.2429	6.46206	3	14.8659	5.84278	3	8.78226	3.00186	3	-0.758111	0.132517	-0.0271611	0.975881	-0.785272	0.0902999	0.672524	0.356052	-0.699685	0.230486	-1.4578	0.00145107			-1			-1
FBgn0039659	CG14506	3R:29293743-29297180	-	43467	uncharacterized protein	99A5-99A5	NM_001276138	231.952	210.662	233.325	234.506	235.386	225.733	251.293	259.953	239.124	237.323	229.464	263.165	225.313	12.7066	3	231.875	5.33708	3	250.124	10.4638	3	243.317	17.6324	3	0.0453543	0.810136	0.108633	0.560795	0.153987	0.290735	0.026535	0.941316	0.0820979	0.648497	0.127452	0.396538
FBgn0039663	CG2321	3R:29484783-29489265	-	43471	CG2321	99B1-99B1	NM_001276139	220.459	226.867	222.93	204.341	193.566	185.379	192.37	219.15	204.864	207.38	232.332	185.541	223.418	3.23199	3	194.429	9.51058	3	205.461	13.4005	3	208.418	23.4127	3	-0.198166	0.254335	0.0796955	0.732854	-0.11847	0.490768	-0.00244842	0.995665	0.0821439	0.696985	-0.116022	0.510075
FBgn0039664	CG2006	3R:29489468-29491383	+	43472	CG2006	99B1-99B1	NM_001202381	199.562	163.848	166.331	171.257	172.059	218.167	178.505	207.304	211.855	168.566	194.088	176.075	176.58	19.9413	3	187.161	26.8548	3	199.222	18.0849	3	179.576	13.1165	3	0.0808528	0.76459	0.0962652	0.750702	0.177118	0.429006	0.1528	0.694906	-0.0565348	0.85014	0.024318	0.929025
FBgn0039665	CG2310	3R:29491524-29493518	-	43473	CG2310	99B1-99B1	NM_143437	105.528	79.2234	95.8713	108.982	81.2501	108.453	95.3182	98.0583	89.4967	94.2637	102.303	82.5469	93.5407	13.3061	3	99.5617	15.8605	3	94.2911	4.37224	3	93.0377	9.93477	3	0.0992223	0.72349	-0.081871	0.805551	0.0173513	0.950341	0.0389569	0.945437	-0.120828	0.669938	-0.0216057	0.940203
FBgn0039667	CG2010	3R:29494782-29498923	+	43475	CG2010	99B1-99B1	NM_001276140	101.348	83.7247	84.3205	80.7634	69.3015	83.2313	75.388	66.469	83.9032	98.6996	76.4879	70.4299	89.7978	10.0074	3	77.7654	7.4331	3	75.2534	8.71784	3	81.8725	14.8842	3	-0.205899	0.477757	-0.0495864	0.904711	-0.255485	0.324979	-0.0963197	0.873149	0.0467333	0.900653	-0.159166	0.567718
FBgn0039668	Trc8	3R:29499025-29503797	-	43476	TRC8 ring finger protein	99B1-99B1	NM_001276141	6375.54	6563.84	6084.94	6496.11	5692.28	6326.84	5715.63	6629.79	6717.15	5646.95	5976.58	5351.16	6341.44	241.262	3	6171.74	423.762	3	6354.19	554.733	3	5658.23	312.862	3	-0.0391254	0.833922	0.0420999	0.85053	0.00297447	0.986628	0.167807	0.430595	-0.125707	0.451176	-0.164832	0.264087
FBgn0039669	ND-20L	3R:29515717-29516527	+	43477	NADH dehydrogenase (ubiquinone) 20 kDa subunit-like	99B2-99B2	NM_001300655	998.855	1043.41	1036.1	976.946	872.243	924.372	819.737	929.909	969.781	973.689	948.45	863.713	1026.12	23.8946	3	924.52	52.3515	3	906.475	77.7183	3	928.617	57.6081	3	-0.149999	0.442995	-0.0282458	0.922643	-0.178245	0.332017	-0.0323024	0.944942	0.0040566	0.987942	-0.145943	0.441933
FBgn0039674	CG1907	3R:29619065-29620758	+	43483	CG1907	99B5-99B5	NM_143446	434.648	421.324	395.036	464.147	517.372	519.565	415.934	500.821	474.053	594.416	558.362	563.818	417.003	20.1566	3	500.361	31.3819	3	463.603	43.3977	3	572.198	19.4332	3	0.260658	0.107399	-0.106609	0.622138	0.154049	0.362472	-0.300589	0.0982857	0.19398	0.262576	0.454638	0.00169538
FBgn0039677	ppk30	3R:29669149-29671478	+	43487	pickpocket 30	99B7-99B7	NM_001276147	5.22414	13.504	12.7058	12.6497	33.4559	21.4384	20.7967	21.7176	16.7806	23.2887	25.8147	24.9912	10.478	4.56743	3	22.5147	10.4448	3	19.765	2.62522	3	24.6982	1.28824	3	1.07834	0.0452095	-0.170239	0.819566	0.908098	0.088782	-0.325433	0.723262	0.155195	0.818099	1.23353	0.0137768	1		1			1
FBgn0039678	Obp99a	3R:29671657-29672334	+	43488	Odorant-binding protein 99a	99B7-99B7	NM_001300657	3194.04	3275.17	3348.56	2579.57	2815.08	2673.49	3722.61	4111.21	4378.35	4149.82	4137.04	3908.48	3272.59	77.2959	3	2689.38	118.556	3	4070.72	329.738	3	4065.11	135.8	3	-0.283239	0.124314	0.598232	0.000496251	0.314993	0.078917	0.00230867	0.996664	0.595924	0.000324935	0.312684	0.0798181		1			1
[truncated: 1,862,850 more chars]
